# Excitatory neurons derived from human induced Pluripotent Stem Cells show transcriptomic differences in Alzheimer’s patients from controls

**DOI:** 10.1101/2023.06.10.544465

**Authors:** Ram Sagar, Ioannis Azoidis, Cristina Zivko, Ariadni Xydia, Esther Oh, Paul Rosenberg, Constantine G. Lyketsos, Vasiliki Mahairaki, Dimitrios Avramopoulos

## Abstract

The recent advances in creating pluripotent stem cells from somatic cells and differentiating them into a variety of cell types is allowing us to study them without the caveats associated with disease related changes. We have generated induced Pluripotent Stem Cells (iPSCs) from eight Alzheimer’s disease (AD) patients and six controls and used lentiviral delivery to differentiate them into excitatory glutamatergic neurons. We have performed RNA sequencing on these neurons and compared the Alzheimer’s and control transcriptomes. We find that 621 genes show differences in expression levels at adjusted p<0.05 between the case and control derived neurons. These genes show significant overlap and direction concordance with genes reported from a Single cell transcriptome study of Alzheimer’s patients, they contain 5 genes implicated with AD from genome wide association studies and they appear to be part of a larger functional network as indicated by an excess of interactions between them observed in the protein-protein interaction database STRING. Exploratory analysis with Uniform Manifold Approximation and Projection (UMAP) suggests distinct clusters of patients, based on gene expression, who maybe clinically different. If confirmed this finding will to contribute to precision medicine approaches to subgroup Alzheimer’s disease.

## Supplementary Table 1 for "Excitatory neurons derived from human induced Pluripotent Stem Cells show transcriptomic differences in Alzheimer’s patients from controls" (part 1 of 2)

### Sheet: deseq2_WTvsAD_age_NEW_geneIDadd
gene_name	baseMean	log2FoldChange-positive=lower in AD	Fold change standard error	statistic	pvalue	padj
HS6ST2	676.42	-0.0728686	0.00926787	-7.86249	3.76557e-15	8.25564e-11
LINC02593	1054.52	0.0690621	0.00971966	7.1054	1.19971e-12	1.31513e-08
FBXO2	1528.44	0.064337	0.00978131	6.57755	4.7827e-11	3.4952e-07
TOB1-AS1	107.481	0.0607935	0.00940192	6.46608	1.00578e-10	5.51269e-07
SAMD11	1693.29	0.0705085	0.0113025	6.23833	4.42259e-10	1.93922e-06
FSTL5	1057.96	-0.0613989	0.00996003	-6.16453	7.0694e-10	2.58316e-06
AMOT	610.746	-0.0585905	0.0098549	-5.94532	2.75915e-09	8.64165e-06
PARD6G-AS1	66.5468	0.106574	0.0183102	5.82046	5.86846e-09	1.60825e-05
OLFM3	2570.33	-0.0377293	0.00654507	-5.76454	8.18812e-09	1.99463e-05
PDZD7	1091.65	0.0435985	0.00762254	5.71969	1.0672e-08	2.33972e-05
EMC4	1252.64	0.0414308	0.00733089	5.65154	1.59014e-08	3.1693e-05
AP000221.1	26.7082	0.119061	0.0211773	5.6221	1.88648e-08	3.4466e-05
ACSL4	15168.2	-0.0337979	0.00606404	-5.57349	2.49679e-08	4.21074e-05
MMGT1	3032.47	-0.0386359	0.00700939	-5.51202	3.5473e-08	5.55507e-05
ENOX2	401.356	-0.0536735	0.00979559	-5.47935	4.26891e-08	6.23943e-05
ARHGEF25	1434.28	0.033206	0.00608918	5.45328	4.94488e-08	6.77572e-05
RNASEH1-AS1	463.407	0.0474178	0.00872005	5.43779	5.39446e-08	6.95695e-05
USP11	12320.9	-0.0241805	0.00445585	-5.42669	5.74103e-08	6.99257e-05
USP9X	7800.98	-0.0370793	0.00687175	-5.39589	6.81838e-08	7.86769e-05
SMARCA1	4028.71	-0.0377	0.00706694	-5.33469	9.57063e-08	0.000104913
EGLN2	630.009	0.0744403	0.0143417	5.19049	2.09736e-07	0.000199924
MT-TA	3176.39	0.0476274	0.00916437	5.19701	2.02519e-07	0.000199924
PCDH7	1295.97	-0.0533479	0.0102602	-5.19949	1.9984e-07	0.000199924
GAS8	662.018	0.0388134	0.00749615	5.17779	2.24536e-07	0.000205113
TBX3	1655.92	0.0734765	0.014277	5.14649	2.65402e-07	0.000232747
NOL3	548.174	0.0641945	0.0125411	5.11873	3.07607e-07	0.000251307
PSMG3	1155.1	0.0406171	0.00793679	5.11757	3.09491e-07	0.000251307
AK1	2348.78	0.037659	0.00740581	5.08506	3.67507e-07	0.000287758
IFI27L2	649.721	0.072837	0.0147101	4.95149	7.3647e-07	0.000556771
CLCN5	1883.61	-0.0395345	0.00807554	-4.89559	9.80135e-07	0.000690595
MT-TN	6524.24	0.0342693	0.00701663	4.88401	1.03948e-06	0.000690595
OCRL	3602.9	-0.0289726	0.00593063	-4.88524	1.03301e-06	0.000690595
PUDP	1186.82	-0.0259613	0.00529544	-4.90258	9.45857e-07	0.000690595
GALR1	244.001	-0.0806588	0.0165892	-4.86213	1.16132e-06	0.000737404
RTL5	2747.01	-0.0254248	0.00523206	-4.85944	1.17721e-06	0.000737404
RAP2C	2043.59	-0.031834	0.00656888	-4.84619	1.25858e-06	0.000766473
EFR3B	5668.79	-0.027295	0.00563966	-4.83983	1.2995e-06	0.000770008
GK	293.737	-0.0359358	0.00744886	-4.82434	1.40466e-06	0.000792398
RADX	938.227	-0.0437487	0.00906963	-4.82365	1.40958e-06	0.000792398
ELMO1	938.132	0.0321357	0.00668337	4.80831	1.52211e-06	0.000793545
ETV1	688.178	-0.0529277	0.0109926	-4.81485	1.47308e-06	0.000793545
GLE1	292.139	-0.0224834	0.00467381	-4.81052	1.50539e-06	0.000793545
MBLAC1	177.188	0.0411032	0.00856449	4.79925	1.59259e-06	0.000793545
TLE5	13314.6	0.0290864	0.00606033	4.79947	1.59085e-06	0.000793545
ZNF572	62.5155	0.0735751	0.0153712	4.78657	1.69656e-06	0.000826565
FRMD4B	814.35	0.0317353	0.00665408	4.7693	1.84868e-06	0.000881099
SPATA20	906.779	0.0393126	0.00825091	4.76463	1.89196e-06	0.00088254
PHF6	2603.04	-0.0390959	0.00823666	-4.74658	2.06887e-06	0.000937303
RGS14	252.031	0.0790892	0.0166712	4.74405	2.09487e-06	0.000937303
CHM	1499.06	-0.0282876	0.00599354	-4.71968	2.36221e-06	0.00103578
SAMD3	259.623	0.0415023	0.00882342	4.70365	2.55552e-06	0.00109857
SYNE1	5813.96	0.0335799	0.00714981	4.69661	2.64512e-06	0.00111522
AC090946.1	31.0953	-0.0860391	0.0183582	-4.68669	2.77657e-06	0.00114856
ABHD13	971.44	-0.0240082	0.00513883	-4.67193	2.98378e-06	0.00121141
EPS8L1	699.886	0.0513096	0.011007	4.66154	3.13855e-06	0.00125108
CASK	10478.5	-0.026698	0.00577322	-4.62446	3.75572e-06	0.00147036
LINC00514	23.0409	0.217642	0.0471802	4.61299	3.96918e-06	0.00152667
AC092171.5	59.6857	0.067314	0.014694	4.58106	4.62625e-06	0.00174872
AC087783.1	36.5094	0.184168	0.0403025	4.56965	4.88546e-06	0.00181299
DENND1B	998.816	-0.0316916	0.00694018	-4.5664	4.96166e-06	0.00181299
TENM1	2477.17	-0.0551309	0.0120999	-4.55632	5.20574e-06	0.001871
PALM3	729.202	0.0641007	0.0141438	4.53207	5.84094e-06	0.00206543
TMED3	2420.7	0.0301694	0.0066728	4.52125	6.14763e-06	0.00210595
TMEM132C	55.2134	0.136821	0.0302562	4.52208	6.12335e-06	0.00210595
INO80B	363.388	0.0394088	0.0087283	4.51506	6.32993e-06	0.00213504
ATAD5	186.188	-0.0334026	0.00742685	-4.49755	6.87404e-06	0.00228343
NME2	3943.55	0.070057	0.0155975	4.49154	7.07094e-06	0.00231378
AC087521.2	95.3535	-0.0751777	0.0167727	-4.48215	7.38932e-06	0.00235758
SYNDIG1	81.4852	0.083886	0.0187192	4.48127	7.41986e-06	0.00235758
CT75	628.568	0.0447924	0.0100791	4.44409	8.82643e-06	0.00265083
DMKN	12.8835	0.171135	0.038495	4.44564	8.76314e-06	0.00265083
PCP4	506.44	0.211765	0.0475708	4.45158	8.52419e-06	0.00265083
PDIA5	164.301	0.0339004	0.00762133	4.44809	8.66365e-06	0.00265083
AC010615.2	181.732	0.185557	0.0421085	4.40664	1.04986e-05	0.00311044
C9orf64	349.616	0.13391	0.0304463	4.39825	1.09129e-05	0.00319007
PRKX	3011.09	-0.0322135	0.00735756	-4.37828	1.19619e-05	0.0034507
HSPA1L	257.294	0.0444326	0.0101816	4.364	1.27708e-05	0.0036362
NBEA	4866.41	-0.0371763	0.00853377	-4.35637	1.32238e-05	0.00371691
RASSF5	677.216	0.0333219	0.0076574	4.3516	1.3515e-05	0.00375066
MED18	456.465	0.0314087	0.00722869	4.34501	1.39269e-05	0.00381667
FOXD4L3	84.7791	0.0522448	0.0120419	4.33857	1.43413e-05	0.00388171
DCX	61103.1	-0.0277646	0.00641481	-4.32821	1.50324e-05	0.00389094
GTF3C3	1081.26	-0.0186456	0.0043024	-4.33377	1.46578e-05	0.00389094
JADE3	584.554	-0.0306116	0.00707806	-4.32486	1.52628e-05	0.00389094
LRP1B	842.839	-0.0411248	0.00950862	-4.325	1.52534e-05	0.00389094
PRSS27	316.551	0.0365431	0.00844923	4.32503	1.52514e-05	0.00389094
PMFBP1	429.658	0.0598912	0.0138579	4.32179	1.54766e-05	0.00390009
WDR44	1485.88	-0.033337	0.0077308	-4.31224	1.61612e-05	0.00402633
CXorf38	447.358	-0.0286755	0.00665372	-4.30969	1.63481e-05	0.00402715
LGI2	7438.02	0.0263635	0.00613355	4.29824	1.7216e-05	0.00419381
STAG2	1634.07	-0.0330311	0.00769008	-4.29528	1.74472e-05	0.00420342
MB21D2	1604.45	-0.0181112	0.00423121	-4.2804	1.86561e-05	0.00444582
FAHD1	1932.82	0.0174576	0.00411406	4.24341	2.20148e-05	0.00488318
GPM6B	4825.88	-0.0306249	0.00722083	-4.24119	2.22341e-05	0.00488318
HSPA1A	3917.74	0.0411626	0.00970635	4.24079	2.22732e-05	0.00488318
LRCH2	2099.25	-0.0327037	0.0077055	-4.2442	2.1937e-05	0.00488318
TNNT1	152.345	0.0619498	0.0145796	4.24907	2.14661e-05	0.00488318
TUBBP5	83.1368	0.189058	0.0444878	4.24967	2.14088e-05	0.00488318
ZNF354C	736.333	0.125887	0.0295792	4.25592	2.08191e-05	0.00488318
ZNF439	264.086	0.131429	0.0309845	4.24179	2.21747e-05	0.00488318
MAB21L1	4451.64	-0.0404202	0.0095456	-4.23443	2.2913e-05	0.0049737
MT-TC	6868.68	0.0289734	0.00685565	4.22621	2.37658e-05	0.00510825
PTPRT	1826.31	0.186401	0.044161	4.22094	2.43291e-05	0.00513011
TCHH	84.2345	0.134988	0.031981	4.22088	2.43355e-05	0.00513011
EXOC6	832.608	-0.0215077	0.00510187	-4.21565	2.49061e-05	0.00515133
LRRN3	2583.65	-0.0274217	0.00650147	-4.21778	2.46722e-05	0.00515133
FOXD4L4	92.7803	0.0640103	0.0151919	4.21344	2.51512e-05	0.00515342
SHISA6	2885.87	0.1499	0.035677	4.20158	2.65057e-05	0.0053313
ZNF229	590.98	0.186574	0.0444009	4.20204	2.6452e-05	0.0053313
FAT2	281.639	0.0522112	0.0125136	4.17234	3.01482e-05	0.0060088
RP2	482.243	-0.026933	0.00646039	-4.16894	3.06017e-05	0.00604425
AC009070.1	31.1264	0.166151	0.0399109	4.16305	3.14024e-05	0.00604748
ADD3	2170.3	-0.0282792	0.00679342	-4.16274	3.14456e-05	0.00604748
MT-TL2	140.99	0.0812035	0.0194987	4.16457	3.11944e-05	0.00604748
DOHH	856.124	0.0224946	0.00540666	4.16053	3.17508e-05	0.00605309
RNF220	3084.32	0.0241192	0.00580275	4.15651	3.23142e-05	0.00610738
ZNF736	451.579	0.193092	0.0465771	4.14564	3.38865e-05	0.00634981
FAM24B	21.9936	0.143754	0.0347194	4.14045	3.4662e-05	0.0064348
RFTN1	433.874	0.0340512	0.00822751	4.13871	3.49271e-05	0.0064348
AL138824.1	46.3091	0.0697109	0.0168825	4.12918	3.64067e-05	0.00648927
CD99L2	5003.1	-0.0217292	0.00525527	-4.13474	3.55351e-05	0.00648927
INSM1	1045.42	-0.040891	0.00989758	-4.13141	3.60549e-05	0.00648927
MDK	2398.8	0.0500156	0.0121096	4.13024	3.62383e-05	0.00648927
PRKAR1B	4529.78	0.0229586	0.0055836	4.1118	3.92591e-05	0.00694127
ATP11C	3234.12	-0.0347065	0.00844636	-4.10905	3.97291e-05	0.00694131
CKS2	146.531	0.0425467	0.0103568	4.1081	3.98926e-05	0.00694131
KLHL13	3456.27	-0.0419663	0.0102291	-4.10265	4.08446e-05	0.00705101
FOXC1	11.5187	0.164737	0.04018	4.09998	4.13187e-05	0.00707711
TMEM159	866.499	0.0300672	0.00734139	4.09557	4.21138e-05	0.00715738
AC073508.3	104.685	0.0537029	0.0131545	4.08249	4.45558e-05	0.00743962
CHRNA6	189.1	0.0767306	0.0188007	4.08126	4.47925e-05	0.00743962
PHF23	1741.19	0.0181486	0.00444602	4.082	4.46499e-05	0.00743962
CD2AP	416.781	-0.0233365	0.00572481	-4.07639	4.57408e-05	0.00751794
PRXL2A	5547.44	0.0218585	0.00536362	4.07533	4.59498e-05	0.00751794
AC009299.2	681.227	0.0366446	0.00901741	4.06376	4.82884e-05	0.00761267
AL162231.1	169.793	0.0684621	0.0168422	4.06491	4.80503e-05	0.00761267
CGREF1	820.602	0.0313717	0.00771597	4.06582	4.78637e-05	0.00761267
CHUK	1103.37	-0.018377	0.0045173	-4.06813	4.73912e-05	0.00761267
IER3	164.176	0.0446188	0.0109839	4.0622	4.86122e-05	0.00761267
LINC00645	148.425	0.0900871	0.0221356	4.06979	4.70564e-05	0.00761267
DNPH1	272.826	0.0461896	0.0113848	4.05712	4.96818e-05	0.00767059
FAM95C	22.02	0.132184	0.032573	4.05809	4.94755e-05	0.00767059
ZNF562	1277.27	0.0607321	0.0149925	4.05083	5.10363e-05	0.00782461
CLPB	1768.67	-0.017597	0.00434913	-4.0461	5.20777e-05	0.00792883
ZNF662	270.63	0.16862	0.0417659	4.03726	5.40785e-05	0.00817667
SPG11	1513.77	-0.0183641	0.00456533	-4.0225	5.75836e-05	0.008647
MAGED1	23985.7	-0.0252868	0.00629056	-4.0198	5.8248e-05	0.00868727
DNAH9	153.417	0.15557	0.0387254	4.01725	5.88808e-05	0.00872232
SNRNP35	455.2	0.0318899	0.00794249	4.0151	5.94195e-05	0.00874304
AC097382.3	120.621	0.0413276	0.0102983	4.01303	5.99435e-05	0.00876134
AC010931.2	1046.19	0.0596702	0.0149188	3.99966	6.34337e-05	0.00921007
TFAP4	258.489	0.02421	0.00606608	3.99105	6.57816e-05	0.00948813
DRGX	4703.89	0.0367359	0.00921837	3.98508	6.74579e-05	0.00960356
PTPN13	766.083	-0.0447572	0.0112285	-3.98604	6.71851e-05	0.00960356
FAM110D	53.8995	0.0455027	0.0114283	3.98157	6.84619e-05	0.00962153
GRIN2D	1143.5	-0.0308197	0.00773795	-3.98294	6.80691e-05	0.00962153
PPP1R1A	5459.36	0.0253461	0.0063742	3.97635	6.99801e-05	0.00971041
SLC35F3	234.853	0.0494812	0.0124421	3.97692	6.98138e-05	0.00971041
BOC	15.3076	0.174485	0.0439438	3.97063	7.16815e-05	0.00984648
MAP3K14-AS1	98.713	0.0696347	0.01754	3.97005	7.1859e-05	0.00984648
CYB5A	591.009	0.0376953	0.00950695	3.96502	7.33891e-05	0.00999368
NRTN	32.5796	-0.0703066	0.0177657	-3.95744	7.57585e-05	0.0102527
PRCC	3068.95	0.0157228	0.00398218	3.94828	7.87163e-05	0.0105876
PEG10	32057.2	-0.0244016	0.00618266	-3.94679	7.92073e-05	0.0105887
SNHG11	644.723	0.0242098	0.00614157	3.94195	8.08215e-05	0.0106743
TRADD	104.169	0.0793196	0.0201192	3.94249	8.06414e-05	0.0106743
MOB2	518.906	0.0262626	0.0066821	3.9303	8.48406e-05	0.011138
PDE1A	286.593	-0.0363925	0.00927808	-3.92242	8.76654e-05	0.0114403
H1F0	3445.23	0.0377547	0.00963524	3.91839	8.91406e-05	0.011564
EAF2	5.92454	0.172387	0.0440422	3.91413	9.07298e-05	0.0116325
ZNF280C	447.729	-0.037196	0.00950119	-3.91488	9.04479e-05	0.0116325
MROH7-TTC4	8.76527	0.257965	0.0660135	3.90776	9.31574e-05	0.0117475
PPM1L	2955.93	-0.0294728	0.00754251	-3.90756	9.32343e-05	0.0117475
UBQLN2	5994.99	-0.0234237	0.00599243	-3.90889	9.27227e-05	0.0117475
CSKMT	107.079	0.0361542	0.00926042	3.90416	9.45529e-05	0.0117926
SLC9A7	4198.28	-0.0287606	0.0073672	-3.90387	9.46676e-05	0.0117926
AC018521.5	96.05	0.0809776	0.0207632	3.90006	9.61696e-05	0.011912
TCERG1L	197.802	0.160309	0.0412732	3.8841	0.00010271	0.0126506
TOP2B	7295.28	-0.0269808	0.00694913	-3.88261	0.000103342	0.0126574
VWA8	501.393	-0.0274117	0.00706868	-3.87791	0.000105358	0.0128326
VSTM2L	4738.78	0.03459	0.00893325	3.87205	0.000107924	0.0130725
DCC	1771.64	-0.0424821	0.010982	-3.86836	0.000109572	0.0131992
CLDN6	500.666	0.0560328	0.0144966	3.86523	0.000110985	0.0132248
MOSPD2	777.818	-0.0327755	0.0084796	-3.86522	0.000110991	0.0132248
AC002467.1	107.087	0.0454449	0.0117741	3.85973	0.000113515	0.0133801
TAB3	2621.93	-0.0326783	0.00846592	-3.85998	0.000113396	0.0133801
RPL41	7711.7	0.0342536	0.00888067	3.85709	0.000114745	0.0134528
AJAP1	1603.17	0.0576004	0.0149444	3.85431	0.000116056	0.0135341
MALRD1	7.42302	0.19419	0.0504116	3.85209	0.000117114	0.0135852
AL162388.2	100.151	-0.065066	0.0169079	-3.84827	0.000118955	0.0137262
SMDT1	1566.28	0.0213465	0.00555259	3.84443	0.000120833	0.0137976
ZNF483	889.145	-0.0317166	0.00824765	-3.84554	0.000120289	0.0137976
KLHL15	725.555	-0.0323702	0.00842758	-3.84098	0.000122544	0.0139205
AC241585.2	71.5653	0.0691806	0.0180337	3.83619	0.000124959	0.0139547
BRWD1-AS2	27.0442	0.0619879	0.0161547	3.83715	0.000124473	0.0139547
DMD	512.179	-0.0557626	0.0145252	-3.83902	0.000123526	0.0139547
TOMM7	648.53	0.0505694	0.0131851	3.83534	0.000125391	0.0139547
C1orf109	447.869	0.0254642	0.00665823	3.82447	0.000131056	0.0144393
CTSF	645.087	0.144168	0.0377206	3.82199	0.00013238	0.0144393
EPOP	83.9058	0.0406438	0.0106284	3.82408	0.00013126	0.0144393
TRIR	4168.73	0.0292745	0.00765864	3.82242	0.000132147	0.0144393
NT5C3B	5185.63	0.0230569	0.00603789	3.81871	0.000134153	0.0144885
SELENOP	12.0741	0.14419	0.0377564	3.81896	0.000134018	0.0144885
RPL39L	156.993	0.0306648	0.00803674	3.81557	0.000135868	0.0145941
TMTC4	3091.07	-0.023535	0.00616989	-3.81449	0.000136462	0.0145941
BX322639.1	611.329	0.206215	0.0541129	3.81082	0.000138504	0.0147406
TRAPPC2	1503.46	-0.0336974	0.00884938	-3.80789	0.00014016	0.0148448
RCC2	2926.09	0.0227473	0.00598295	3.80203	0.000143518	0.0151273
CAT	310.053	0.165459	0.0435708	3.79747	0.000146179	0.015289
FHL3	553.831	0.0237586	0.00625717	3.79702	0.000146446	0.015289
SNHG7	1283.41	0.035911	0.00946862	3.79263	0.000149059	0.015488
SHROOM2	1131.05	-0.0503078	0.0132714	-3.79068	0.000150237	0.0155368
DOCK11	1679.18	-0.0301867	0.00797355	-3.78586	0.000153177	0.0155475
GEMIN8	356.194	-0.031863	0.008415	-3.78646	0.00015281	0.0155475
TMEM45A	114.54	0.0449764	0.011879	3.7862	0.000152969	0.0155475
ZDHHC9	4302.66	-0.0215527	0.00569273	-3.786	0.000153092	0.0155475
FP671120.7	264.826	-0.0708007	0.0187163	-3.78285	0.000155045	0.0156645
NBR2	250.094	0.0464921	0.0123012	3.77946	0.000157167	0.0157577
RPL36	3770.28	0.0313017	0.00828287	3.77909	0.000157404	0.0157577
BRI3	2234.85	0.0190857	0.00506581	3.76755	0.000164855	0.0160634
LGR4	900.06	-0.0228505	0.00606417	-3.76811	0.000164486	0.0160634
TMSB10	35860.8	0.0371197	0.00985149	3.76793	0.000164609	0.0160634
TSR2	917.272	0.0288423	0.00765261	3.76895	0.000163935	0.0160634
WDR72	15.7517	0.165734	0.0439312	3.77257	0.000161572	0.0160634
YPEL3	1307.32	0.0290336	0.00770011	3.77054	0.000162895	0.0160634
FCGRT	41.6691	0.0907265	0.0240969	3.76507	0.000166505	0.0161525
GPC5	50.0044	-0.0761127	0.0202402	-3.76048	0.000169587	0.016379
DDA1	2030.82	0.0167966	0.00446841	3.75896	0.000170621	0.0164065
AC007222.2	86.254	0.0682965	0.0181949	3.75361	0.000174306	0.0164796
AC027309.2	51.9784	0.056185	0.0149687	3.75349	0.000174387	0.0164796
IGFBPL1	7689.99	-0.0263232	0.00700953	-3.75534	0.000173104	0.0164796
OFD1	732.008	-0.0281978	0.00750621	-3.75659	0.000172243	0.0164796
TFPT	431.613	0.0490052	0.0130889	3.74404	0.000181084	0.017039
DPP7	1141.49	0.0324499	0.00867979	3.73856	0.000185076	0.0173402
CHRNB3	584.365	0.051275	0.0137262	3.73555	0.000187307	0.0174005
TRPS1	121.685	-0.0423409	0.0113339	-3.73579	0.00018713	0.0174005
AC079949.2	27.4238	0.138243	0.037021	3.73417	0.000188337	0.0174183
SIX3-AS1	28.7963	0.192412	0.0515412	3.73317	0.000189087	0.0174183
TAF15	2303.75	0.0406255	0.0109089	3.72408	0.000196025	0.0179818
CISD3	367.246	0.0453296	0.012179	3.72195	0.000197686	0.0180587
TCEAL6	31.1626	0.127521	0.0342757	3.72046	0.000198862	0.0180907
CORO1C	8241.32	-0.012171	0.00327364	-3.71788	0.000200901	0.0181294
DNAH10	338.413	-0.0377055	0.0101446	-3.7168	0.000201761	0.0181294
RBFOX1	3729.67	0.045395	0.0122135	3.71679	0.000201768	0.0181294
AC123567.2	8.83746	0.121218	0.0326449	3.71323	0.000204632	0.0182372
MCTP2	11.9033	0.125372	0.0337614	3.71347	0.000204434	0.0182372
AC073869.1	1121.36	0.0293006	0.00790472	3.70672	0.000209958	0.0184864
LY6H	5196.14	0.0229665	0.00619535	3.70706	0.000209678	0.0184864
LYPD1	1727.26	-0.0529919	0.0142907	-3.70815	0.000208782	0.0184864
AC100793.3	9.4697	0.128936	0.0348109	3.7039	0.000212308	0.0185622
AL009178.2	11.0315	0.118936	0.032118	3.70309	0.000212985	0.0185622
MRPL20-AS1	669.627	0.0277484	0.0074942	3.70265	0.000213359	0.0185622
AOC2	322.472	0.0311514	0.00842256	3.69857	0.000216819	0.018593
LINC01643	6.13389	0.183782	0.0496946	3.69823	0.000217105	0.018593
TMEM47	850.26	-0.0451729	0.0122142	-3.69838	0.000216977	0.018593
UNC13C	89.3549	0.14755	0.0398711	3.70068	0.000215021	0.018593
LINC01618	20.0923	-0.308382	0.0834393	-3.69588	0.000219127	0.0186932
SNF8	2045.27	0.0302762	0.00820097	3.69178	0.000222688	0.0189233
AL117339.5	53.253	0.115746	0.0313647	3.69034	0.000223958	0.0189578
AC008443.1	179.008	0.0442726	0.012004	3.68817	0.000225875	0.0189735
ANKRD34C	19.926	0.158853	0.0430599	3.68912	0.000225035	0.0189735
PDLIM2	242.814	0.0496359	0.0134771	3.68298	0.000230528	0.0192171
RNASEK	3468.78	0.0267921	0.00727351	3.68352	0.000230036	0.0192171
AC016582.1	8.5271	0.12493	0.0339437	3.68051	0.00023277	0.0193305
NPAS1	141.209	0.0891773	0.0242511	3.67725	0.000235763	0.0194977
TBX6	11.3457	0.151292	0.0411524	3.67639	0.000236562	0.0194977
AC016582.3	396.829	0.161603	0.043994	3.67331	0.000239433	0.0195096
BHMG1	10.6761	0.209001	0.0569109	3.67242	0.000240266	0.0195096
GABARAPL1	5427.67	0.0253413	0.006896	3.67479	0.000238049	0.0195096
ZNF460	112.051	-0.0472254	0.0128532	-3.67422	0.000238578	0.0195096
DDX3X	10590.6	-0.0158304	0.00431261	-3.67072	0.000241871	0.0195675
CLTC	23587.2	-0.0200937	0.00547646	-3.66911	0.000243396	0.0195859
RUSC1	7653.16	0.0181339	0.004943	3.6686	0.000243886	0.0195859
BMS1P2	38.6871	-0.0573269	0.0156573	-3.66135	0.000250888	0.0200747
CBFB	9553.75	0.0346268	0.0094743	3.65481	0.000257369	0.0205184
MDGA1	5671.45	-0.0354366	0.00970084	-3.65294	0.000259255	0.0205939
DLEU7	202.769	0.0395208	0.0108374	3.64671	0.000265615	0.0209473
NEK7	758.254	-0.037859	0.0103806	-3.64708	0.000265238	0.0209473
MT-TS2	115.655	0.0739201	0.0202795	3.64506	0.00026733	0.020974
PRR5	904.999	0.0296809	0.00814472	3.64419	0.000268239	0.020974
RCAN1	2991.63	0.0144553	0.00396773	3.64321	0.000269259	0.020974
UBA1	22868.5	-0.0250433	0.00687491	-3.64271	0.00026978	0.020974
CA5B	175.42	-0.0439257	0.0120637	-3.64115	0.000271428	0.0210275
PLPP5	465.772	0.027166	0.00746746	3.63792	0.000274851	0.0211433
VPS37D	1257.69	0.0284899	0.00783042	3.63836	0.000274378	0.0211433
IAH1	590.518	0.0278611	0.00766361	3.6355	0.000277437	0.0211935
UBL4A	1521.76	0.0200171	0.00550484	3.63627	0.000276616	0.0211935
AF131215.6	724.284	0.0329527	0.00907386	3.6316	0.000281667	0.0212026
CNPY2	1132.09	0.0305419	0.00841129	3.63106	0.000282256	0.0212026
CSRP1	1304.31	0.0333894	0.00919239	3.63229	0.000280917	0.0212026
PAPOLA	4322.84	-0.018496	0.005094	-3.63094	0.000282393	0.0212026
POLR2F	1168.97	0.0304286	0.00837732	3.63226	0.000280946	0.0212026
FBLL1	3290.57	0.0301971	0.0083207	3.62915	0.000284357	0.0212639
LINC00884	270.068	0.060152	0.016578	3.62843	0.000285148	0.0212639
AARD	22.6433	-0.0569695	0.0157048	-3.62752	0.000286154	0.0212665
LINC02381	85.8398	0.18761	0.0517372	3.62621	0.000287614	0.0213029
PTCHD4	58.4837	-0.0612481	0.0169217	-3.6195	0.000295173	0.0217891
CHCHD10	652.254	0.0380053	0.0105044	3.61805	0.000296829	0.0218378
C16orf74	69.3321	0.091542	0.0253228	3.61501	0.00030034	0.0220223
AC016876.2	305.726	0.0396822	0.0109927	3.60988	0.00030634	0.0223873
TPR	3556.72	-0.0168739	0.00467818	-3.60693	0.000309841	0.022568
TMEM131	1383.93	-0.0209535	0.00581243	-3.60494	0.000312225	0.0226663
DNAJC22	259.908	0.061045	0.0169472	3.60206	0.000315709	0.0227859
FNDC4	1627.12	0.019822	0.00550326	3.60186	0.000315951	0.0227859
B3GNT9	32.5317	0.0906264	0.02519	3.59771	0.000321033	0.0228953
ID4	8996.52	-0.027467	0.00763064	-3.59956	0.000318751	0.0228953
MAP7	344.389	0.0390991	0.0108693	3.59721	0.000321646	0.0228953
TUBGCP5	826.243	-0.0214759	0.00596985	-3.59739	0.000321428	0.0228953
AC116667.1	12.5901	0.130065	0.0362175	3.59122	0.000329133	0.0233525
XRCC1	1002.56	0.0253816	0.00707027	3.58991	0.000330797	0.0233948
AL031731.1	25.4915	0.0783081	0.0218405	3.58546	0.000336486	0.0237206
SIX3	968.899	0.167171	0.0466403	3.58426	0.000338029	0.023753
LMX1B	569.753	0.159146	0.044429	3.58203	0.00034093	0.0238804
SLC9A6	4929.26	-0.0296956	0.00829341	-3.58063	0.000342767	0.0239326
PET100	255.018	0.0588783	0.0164486	3.57953	0.000344207	0.0239568
ATP2B1-AS1	759.743	-0.0291032	0.00814506	-3.57311	0.000352772	0.0244211
NAP1L3	8623.94	-0.0292786	0.00819562	-3.57247	0.00035363	0.0244211
TLE6	53.6969	0.0637036	0.017834	3.57203	0.00035422	0.0244211
BAMBI	130.997	0.0742273	0.0207902	3.5703	0.000356573	0.0245063
AQP3	104.9	0.0904426	0.0253471	3.56817	0.000359484	0.0245524
DLG3	2593.63	0.0184348	0.00516531	3.56897	0.000358386	0.0245524
FOXF1	17.3168	-0.0952301	0.026702	-3.5664	0.000361918	0.0245746
PCDHGC3	243.519	0.056236	0.0157687	3.5663	0.000362051	0.0245746
ERP29	3184.91	0.0338395	0.00949534	3.5638	0.00036553	0.0247152
MRC2	59.6493	0.11297	0.0317046	3.56319	0.000366377	0.0247152
INTS6L	712.83	-0.0298116	0.00838259	-3.55637	0.000376017	0.0252877
AL353804.1	20.7174	-0.0732782	0.0206673	-3.54562	0.000391697	0.026102
AL669831.1	461.882	-0.0209999	0.00592184	-3.54617	0.000390876	0.026102
POM121B	317.47	-0.0243561	0.00686707	-3.54679	0.000389952	0.026102
ANKRD7	16.9111	0.15012	0.0423812	3.54213	0.000396907	0.0262251
CPB2-AS1	541.251	-0.0253812	0.00716583	-3.54198	0.000397133	0.0262251
MYL6B	2622.13	0.0294062	0.00829893	3.54337	0.000395045	0.0262251
AC092969.1	445.665	0.0835697	0.0236288	3.53678	0.000405042	0.0265514
NTM	2200	0.0413679	0.0116961	3.53689	0.000404869	0.0265514
SLC25A53	458.831	-0.0246561	0.00697219	-3.53634	0.000405707	0.0265514
KRT86	9.2483	0.156759	0.0443512	3.53449	0.000408568	0.0266591
AL139246.5	21.4599	0.0734258	0.0207839	3.53283	0.000411141	0.0267016
MT-ND4L	19688	0.0417405	0.0118161	3.5325	0.000411656	0.0267016
IL11	102.197	0.0552036	0.0156391	3.52985	0.000415793	0.0267747
MT1F	138.71	0.0730269	0.0206937	3.52894	0.000417221	0.0267747
RAC3	3864.14	0.0226788	0.00642417	3.53024	0.000415188	0.0267747
SHISA2	289.363	-0.0279369	0.00791714	-3.52866	0.000417667	0.0267747
ADORA1	995.029	0.0302005	0.00856216	3.5272	0.000419976	0.0268442
AC027348.1	15.1224	0.0953975	0.0270714	3.52393	0.000425201	0.0268648
EFNA1	100.109	0.0295504	0.00838354	3.52481	0.00042379	0.0268648
EPB41L4A-AS1	1031.43	0.0184757	0.00524205	3.52451	0.000424262	0.0268648
STK26	102.251	-0.0557399	0.0158107	-3.52545	0.000422772	0.0268648
CA5BP1	589.371	-0.0259224	0.00735989	-3.52212	0.000428113	0.0269383
MRPL28	1369.36	0.0342253	0.00972056	3.52092	0.000430049	0.0269383
PCOLCE	156.216	0.0473878	0.0134561	3.52167	0.000428834	0.0269383
AC015818.9	15.4754	0.164416	0.046819	3.51174	0.000445176	0.0274705
BTBD8	1364.69	-0.0275727	0.00784927	-3.51277	0.000443455	0.0274705
CBLN2	1558.74	0.177491	0.0505634	3.51026	0.000447671	0.0274705
CCDC184	9636.69	0.0174233	0.00495717	3.51476	0.000440155	0.0274705
GMPS	1506.43	-0.0219164	0.00624446	-3.50973	0.00044857	0.0274705
INTS8	741.88	-0.0290832	0.00828584	-3.50999	0.000448121	0.0274705
RASA4DP	152.247	0.0427766	0.0121832	3.51112	0.000446225	0.0274705
TRIP12	4924.3	-0.0207167	0.00589627	-3.51352	0.000442209	0.0274705
EEF1G	16447.9	0.0222712	0.00635521	3.5044	0.000457634	0.0278699
SNCG	10324.2	0.0353865	0.0100961	3.50498	0.000456645	0.0278699
SERP2	938.326	0.0261988	0.00747964	3.50269	0.000460592	0.0279724
BID	1063.51	0.0213014	0.00608483	3.50073	0.000463978	0.0281002
LINGO2	396.579	-0.0238861	0.00682564	-3.49946	0.0004662	0.0281143
RTN4RL1	1991.59	0.0211618	0.00604772	3.49913	0.000466777	0.0281143
AC021683.3	11.7779	0.0993246	0.0284636	3.48954	0.00048386	0.028905
CDHR3	324.723	0.0372741	0.0106773	3.49097	0.000481274	0.028905
RNF103-CHMP3	68.789	0.0956096	0.0273979	3.48967	0.000483621	0.028905
MMAA	370.75	-0.0330213	0.00946712	-3.48799	0.000486659	0.0289146
PCDHA9	184.087	0.117047	0.0335539	3.48832	0.000486075	0.0289146
APOE	429.513	0.0833922	0.0239209	3.48617	0.000489991	0.029034
KLF6	2410.07	0.0209935	0.00602341	3.48532	0.000491544	0.0290475
CSGALNACT1	266.434	0.0994172	0.0285393	3.48352	0.000494868	0.0291653
MELTF	190.779	0.046003	0.013225	3.47849	0.000504241	0.029638
AC006504.1	50.2525	0.0736812	0.0212377	3.46937	0.000521689	0.0302751
B3GALT5-AS1	40.6076	0.205929	0.0593524	3.4696	0.00052124	0.0302751
GEN1	525.905	-0.0232071	0.00668811	-3.46991	0.000520641	0.0302751
PDAP1	2840.48	0.0294347	0.00848251	3.47005	0.000520367	0.0302751
PRDX5	7256.4	0.0389247	0.01122	3.46921	0.000521984	0.0302751
AC078817.1	13.8778	0.140347	0.0404718	3.46777	0.000524797	0.0303579
RPL37A	9389.4	0.0411378	0.0118676	3.46639	0.000527503	0.0304341
GAR1	153.989	0.0396828	0.0114539	3.46456	0.000531106	0.0305616
CCM2	1599.42	0.0201535	0.0058203	3.46262	0.000534939	0.0305654
KIT	524.978	0.0635624	0.0183578	3.46241	0.000535355	0.0305654
LSAMP	6272.46	-0.0207333	0.00598687	-3.46313	0.000533928	0.0305654
AC120036.4	210.219	0.149719	0.0433257	3.45565	0.000548959	0.0310991
AL161908.1	13.3224	0.176985	0.0512108	3.456	0.000548248	0.0310991
KCNN3	231.856	-0.0308363	0.0089218	-3.45629	0.000547673	0.0310991
CCDC12	487.361	0.035763	0.0103593	3.45227	0.000555886	0.0311968
CCDC175	16.4222	0.143261	0.0415148	3.45084	0.000558835	0.0311968
NRIP1	980.352	-0.0389822	0.0112902	-3.45274	0.000554929	0.0311968
PCBP3	2335.69	0.0242102	0.00701751	3.44997	0.000560643	0.0311968
PCDH19	935.594	-0.0488916	0.0141568	-3.45357	0.000553226	0.0311968
RPL24P4	164.891	0.0596722	0.0172951	3.45024	0.000560087	0.0311968
TIMM10	373.361	0.0360138	0.0104335	3.45173	0.000556997	0.0311968
AC007342.6	4.71388	-0.150129	0.0435839	-3.4446	0.000571897	0.0314242
GAS6-AS1	15.2967	0.170488	0.0494562	3.44725	0.000566327	0.0314242
GUSBP1	506.926	0.0268772	0.00780202	3.4449	0.000571271	0.0314242
LENG1	184.166	0.047158	0.0136882	3.44516	0.000570726	0.0314242
PCDHA12	2408.76	-0.0491807	0.0142705	-3.44633	0.000568266	0.0314242
CCDC9	238.952	0.0351462	0.0102069	3.44337	0.000574504	0.0314518
DHX29	1637.94	-0.0204598	0.00594357	-3.44234	0.000576702	0.0314518
EXTL1	142.131	-0.0353875	0.0102783	-3.44293	0.000575456	0.0314518
OPN3	406.236	0.0299154	0.00869588	3.44018	0.000581332	0.0316256
CRIP1	11.2613	0.148561	0.0432018	3.43877	0.000584372	0.031634
LINC00463	14.7923	0.133546	0.0388283	3.43939	0.000583024	0.031634
USE1	343.636	0.0255202	0.00742961	3.43493	0.000592704	0.032006
HYI	56.0681	0.0850086	0.0247657	3.43251	0.000598021	0.0322138
MATN3	53.4361	-0.048814	0.014225	-3.43156	0.000600117	0.0322474
FUBP3	1571.71	0.0256604	0.00747976	3.43064	0.000602156	0.0322779
AC027243.2	99.7588	0.0528129	0.0154025	3.42886	0.000606124	0.0323218
NFIA	76.6499	0.0699065	0.0203911	3.42829	0.000607397	0.0323218
OCIAD2	1448.98	0.0259051	0.00755391	3.42937	0.000604995	0.0323218
TRMT112	1065.16	0.0370044	0.0107978	3.42702	0.000610252	0.0323951
AL118516.1	122.983	0.0382295	0.0111611	3.42523	0.000614273	0.0325298
CNOT1	3577.65	-0.0158992	0.00464714	-3.42129	0.00062324	0.0329251
LRATD1	3647.74	0.0426036	0.0124602	3.41919	0.000628078	0.0331009
COG3	1227.05	-0.0161854	0.0047386	-3.41566	0.000636285	0.033453
C6orf120	1003.4	-0.0195565	0.00572781	-3.41431	0.000639439	0.0334584
NPAS2	66.4168	-0.0462318	0.0135397	-3.41453	0.000638933	0.0334584
SEMA3D	3115.19	-0.0463611	0.0135815	-3.41355	0.000641214	0.0334714
GPANK1	538.152	0.0301246	0.00882869	3.41212	0.000644587	0.0335067
TRAPPC11	1753.47	-0.0179622	0.00526447	-3.41197	0.000644947	0.0335067
TSTD1	319.723	0.0473969	0.0138947	3.41115	0.000646889	0.0335281
AC016044.1	809.342	0.0353854	0.0103779	3.40969	0.000650376	0.0336293
DOK5	2290.44	0.0258998	0.00759858	3.4085	0.000653201	0.0336959
LGALS1	51.0447	0.0676457	0.0198567	3.4067	0.000657531	0.0338397
SLC30A9	3854.35	-0.0150771	0.00442979	-3.40357	0.00066512	0.0341501
AC009133.1	97.7867	0.0675547	0.0198538	3.4026	0.000667472	0.034186
HLA-A	895.823	0.0508329	0.0149421	3.402	0.000668939	0.034186
LRRC8B	1336.47	-0.0226004	0.0066449	-3.40117	0.000670985	0.0342109
TRIM41	1350.5	0.016799	0.00494047	3.40029	0.000673137	0.0342409
RPAIN	1525.99	0.0213443	0.00627851	3.39958	0.000674889	0.0342506
MEGF11	416.139	0.0556151	0.0163741	3.39654	0.000682435	0.0345536
AL355032.1	37.123	0.113807	0.0335171	3.3955	0.000685044	0.0346058
PTGDR2	39.5914	0.0588495	0.0173439	3.3931	0.000691056	0.0348292
EGFR	300.248	-0.0587946	0.0173381	-3.39106	0.000696224	0.0349316
RPL7AP6	219.82	0.0270007	0.00796473	3.39004	0.000698835	0.0349316
SLC27A3	331.909	0.0251814	0.00742859	3.38979	0.00069946	0.0349316
SNHG6	1644.35	0.0338137	0.00997254	3.39068	0.0006972	0.0349316
ZC3H13	3683.64	-0.0162727	0.0048028	-3.38817	0.000703601	0.0350585
AC015712.6	5.55999	0.184914	0.0546123	3.38594	0.00070935	0.0350621
ARMCX2	3680.97	-0.0203571	0.0060154	-3.38417	0.000713944	0.0350621
DNAJB2	3643.28	0.0257078	0.00759867	3.3832	0.000716466	0.0350621
ECPAS	4606.37	-0.0163803	0.00483829	-3.38556	0.000710331	0.0350621
EDF1	3560.69	0.0399276	0.0117885	3.387	0.000706609	0.0350621
NDUFS6	1241.91	0.0480091	0.0141783	3.3861	0.000708943	0.0350621
ROMO1	648.121	0.0400684	0.0118403	3.38408	0.000714162	0.0350621
SHF	4013.73	0.0225609	0.00666749	3.38372	0.00071512	0.0350621
BCLAF3	1297.32	-0.0245554	0.00726779	-3.37867	0.000728375	0.0354927
CUL4B	3136.84	-0.0203312	0.00601762	-3.37862	0.000728503	0.0354927
TPD52L1	93.1467	0.0958362	0.0283793	3.37697	0.000732885	0.035627
GVQW2	8.02666	0.166375	0.0492844	3.37581	0.000735986	0.0356986
ITM2C	6428.1	0.0241971	0.00717692	3.37152	0.000747538	0.0360204
NFKBIL1	769.564	0.02573	0.00763156	3.37152	0.000747549	0.0360204
RPS4XP16	10.8839	-0.0760819	0.0225652	-3.37165	0.000747187	0.0360204
MCF2	129.819	-0.0492143	0.0146042	-3.36987	0.00075205	0.0361113
THY1	5783.26	0.0282982	0.00839805	3.36962	0.00075273	0.0361113
HTRA2	1276.03	0.0175985	0.00522688	3.36692	0.000760122	0.0363863
AL021395.1	150.05	0.148007	0.0439832	3.36507	0.000765233	0.0365511
MT-TY	5107.33	0.0270069	0.00803395	3.36159	0.000774941	0.0369344
BAG1	3288.41	0.0215731	0.0064194	3.36061	0.000777717	0.0369863
ESS2	1282.49	0.0227186	0.00676332	3.35909	0.000781996	0.0371093
FUT3	22.3546	0.110606	0.0329518	3.3566	0.000789067	0.0373082
MMP25-AS1	371.631	0.0234637	0.00699193	3.35582	0.000791292	0.0373082
PDZRN3	148.157	-0.0388369	0.0115711	-3.35639	0.000789685	0.0373082
AC051635.1	17.1004	0.141712	0.0422395	3.35495	0.000793785	0.0373185
NBPF25P	197.554	0.0283941	0.00846434	3.35456	0.000794916	0.0373185
EGFEM1P	85.3017	-0.0459673	0.013709	-3.35307	0.000799205	0.0374397
CENPX	834.937	0.0358095	0.0106825	3.35218	0.000801788	0.0374806
MEA1	1167.2	0.0392651	0.0117262	3.3485	0.00081251	0.0378205
STK38L	873.682	-0.0169459	0.00505989	-3.34906	0.000810857	0.0378205
ANP32B	1631.29	0.0216872	0.00648001	3.34679	0.00081753	0.0378298
KCND1	351.057	-0.0440019	0.013148	-3.34667	0.000817885	0.0378298
SMC1A	3370.71	-0.0216575	0.00647073	-3.347	0.000816916	0.0378298
HSD11B2	109.343	0.0584667	0.0174743	3.34586	0.000820268	0.0378601
RFESD	73.1857	0.0488804	0.0146145	3.34466	0.000823829	0.0379446
CAMK4	2564.72	-0.0322451	0.00964426	-3.34345	0.000827433	0.0379889
GSTO1	542.713	0.0335688	0.0100427	3.34261	0.000829938	0.0379889
SOAT1	456.318	-0.0228248	0.00682847	-3.34259	0.00082999	0.0379889
RPL37	10390.1	0.0620814	0.0185931	3.33894	0.000840976	0.0384116
MISP3	562.189	0.0273462	0.00819839	3.33556	0.00085127	0.0388009
SKOR2	1221.26	0.0721053	0.021621	3.33497	0.000853099	0.0388036
CALN1	534.013	-0.0392751	0.0117863	-3.33227	0.000861399	0.038894
LAMTOR2	724.038	0.0322326	0.00967361	3.33202	0.000862182	0.038894
SCAT8	20.1148	-0.0873901	0.0262266	-3.33212	0.000861871	0.038894
VCL	2128.8	-0.0191097	0.00573476	-3.33226	0.000861432	0.038894
LCLAT1	591.299	-0.0190338	0.00571587	-3.32999	0.000868495	0.0390983
PEBP1	15062.5	0.0173177	0.00520257	3.32869	0.000872552	0.0392005
AC104335.1	5.9307	0.136243	0.0409681	3.32558	0.000882355	0.0392028
ATF6	1709.39	-0.0164929	0.00496129	-3.32432	0.000886354	0.0392028
EIF2S3	4613.94	-0.0247974	0.00746421	-3.32218	0.000893185	0.0392028
HS6ST1P1	142.831	-0.0323793	0.00973729	-3.32529	0.000883261	0.0392028
NDUFA5P11	31.1075	0.0677088	0.0203659	3.32462	0.000885397	0.0392028
NEMF	2346.07	-0.0156638	0.00471333	-3.3233	0.000889596	0.0392028
PFDN6	670.359	0.0492339	0.0147994	3.32675	0.000878645	0.0392028
PLCB4	903.197	-0.0301372	0.00906985	-3.32279	0.000891222	0.0392028
PSMB5	4077.43	0.0330459	0.00993224	3.32713	0.000877442	0.0392028
RBM8A	5363.66	0.0149286	0.0044898	3.32501	0.000884149	0.0392028
SAMHD1	1943.91	-0.0173911	0.00523276	-3.3235	0.000888968	0.0392028
SLC4A2	715.354	0.0225989	0.006803	3.3219	0.000894062	0.0392028
SDCBP2	145.819	0.0333704	0.0100498	3.3205	0.000898558	0.039243
TRO	7609.06	-0.0141267	0.00425379	-3.32096	0.000897073	0.039243
ATP2B1	7734.1	-0.0287428	0.0086599	-3.31907	0.00090317	0.0393457
NKD1	310.073	-0.0319443	0.00962608	-3.31851	0.000904985	0.0393457
TMEM8B	2579.27	-0.0247577	0.0074614	-3.31811	0.000906294	0.0393457
RPL37AP1	4.98735	0.177251	0.0534549	3.3159	0.000913473	0.039579
FAM199X	4349.89	-0.0295144	0.00891188	-3.31181	0.000926951	0.0400838
AC027601.1	13.9221	0.133104	0.0402168	3.30966	0.000934083	0.0401546
AL662797.1	73.5466	0.155331	0.0469312	3.30976	0.000933751	0.0401546
UQCRH	3553.42	0.0322255	0.00973496	3.31029	0.000931994	0.0401546
AL355001.2	229.824	0.0208245	0.00629927	3.30587	0.000946829	0.0403858
LDB2	167.5	-0.0378682	0.0114545	-3.30597	0.000946489	0.0403858
QDPR	1467.55	0.0301097	0.00910379	3.30738	0.000941736	0.0403858
XPO1	5665.48	-0.0186475	0.00563963	-3.30651	0.000944666	0.0403858
RAD21-AS1	7.18516	0.168302	0.0509355	3.30421	0.000952434	0.0405459
DBNDD2	52.7229	0.0507957	0.0153785	3.30304	0.00095644	0.0405474
HSD17B7P2	122.361	0.143248	0.0433672	3.30314	0.000956093	0.0405474
SFXN3	5319.37	0.019343	0.00585694	3.30257	0.000958017	0.0405474
RSAD2	19.3615	0.0814497	0.0246736	3.30109	0.000963107	0.0406843
OLIG1	73.8817	-0.043044	0.0130448	-3.29971	0.000967838	0.0408055
C1QL4	158.696	0.0464003	0.0140731	3.2971	0.000976891	0.0409735
RPS28P7	732.347	0.0329226	0.00998578	3.29694	0.000977429	0.0409735
SERPINH1	315.972	0.047009	0.0142554	3.29763	0.000975057	0.0409735
PTGFRN	436.711	-0.023342	0.00708488	-3.29462	0.000985554	0.0412353
PAM16	509.827	0.05268	0.0160019	3.29212	0.00099436	0.0415245
OST4	1161.23	0.0288429	0.00876366	3.29119	0.000997647	0.0415825
ZNF222	178.092	0.0241064	0.00733255	3.28758	0.00101051	0.0420386
AC073585.2	12.3764	0.128922	0.0392434	3.28518	0.00101919	0.0421406
AP001505.1	76.6092	0.0419857	0.0127819	3.28477	0.00102065	0.0421406
LRRC3B	1273.21	-0.0290072	0.00882845	-3.28565	0.00101747	0.0421406
ZNF669	472.69	-0.0182038	0.00554035	-3.28568	0.00101738	0.0421406
C1orf216	5114.23	0.0198548	0.00604709	3.28337	0.00102574	0.0422178
RAP2B	591.413	-0.0220515	0.00671646	-3.2832	0.00102637	0.0422178
AC006001.2	22.7053	0.0797281	0.0243274	3.2773	0.00104803	0.0425894
AC011511.1	341.015	0.0325342	0.0099299	3.27639	0.00105143	0.0425894
AC018630.2	484.612	0.0209258	0.0063868	3.27641	0.00105135	0.0425894
FAM241B	2341.9	0.0222809	0.0067937	3.27964	0.00103939	0.0425894
LINC02610	146.101	0.0630481	0.0192311	3.27844	0.00104383	0.0425894
PIK3R1	2978.95	-0.0286025	0.00872778	-3.27718	0.00104851	0.0425894
PRCD	33.6904	0.0787641	0.0240428	3.276	0.00105289	0.0425894
RBAK	916.069	-0.0185612	0.00566567	-3.27608	0.0010526	0.0425894
SMIM4	98.0518	0.0511236	0.0156051	3.27608	0.00105258	0.0425894
HSF4	358.891	0.0356735	0.0108923	3.27511	0.00105622	0.042594
PIN1	3315.84	0.0349932	0.0106852	3.27493	0.00105688	0.042594
MRPL42	2958.41	-0.0480331	0.0146705	-3.27412	0.0010599	0.0426371
AC010343.1	112.888	0.0655785	0.020035	3.27319	0.00106341	0.0426628
AC099332.1	15.8387	0.0678251	0.0207264	3.2724	0.00106637	0.0426628
CUEDC1	2227.95	0.0128888	0.00393852	3.2725	0.00106602	0.0426628
AL353763.2	192.768	0.0434528	0.0132967	3.26794	0.00108332	0.0428291
ANXA2R	30.1574	0.113997	0.0348956	3.26682	0.00108764	0.0428291
ARPC4	3130.55	0.0197182	0.00603339	3.26818	0.00108243	0.0428291
CASC19	8.00868	0.174537	0.0533944	3.26883	0.00107995	0.0428291
GAS7	193.308	-0.0386834	0.0118309	-3.2697	0.00107661	0.0428291
GRIN3A	2915.83	-0.0302937	0.009268	-3.26863	0.0010807	0.0428291
KLRA1P	91.7376	-0.0365991	0.0112025	-3.26704	0.0010868	0.0428291
NPB	53.212	0.0570954	0.017478	3.26669	0.00108811	0.0428291
WBP2	4859.12	0.0195227	0.00597508	3.26735	0.0010856	0.0428291
PCDH9	2549.75	-0.030149	0.00923659	-3.26408	0.00109819	0.0431484
ZSWIM7	756.492	0.0262117	0.00803239	3.26326	0.0011014	0.043197
AC131097.2	10.0708	0.110967	0.0340271	3.26115	0.00110963	0.0432324
GPRIN2	286.084	0.0418915	0.0128456	3.26115	0.00110961	0.0432324
NEDD8	1992.41	0.0344743	0.0105717	3.261	0.00111019	0.0432324
PSMC5	3196.04	0.0222167	0.00681107	3.26186	0.00110685	0.0432324
AC093849.4	5.9344	0.15003	0.0460426	3.2585	0.00112003	0.0435381
MRM2	86.5465	0.0948862	0.0291367	3.25658	0.00112763	0.043756
DDAH2	4563.56	0.0212819	0.00653857	3.25482	0.00113465	0.0439205
EIF1AX	9169.08	-0.0248592	0.00763837	-3.25451	0.00113587	0.0439205
ABTB1	251.965	0.0298427	0.00917396	3.25298	0.00114203	0.0440808
PLD6	145.929	0.0790197	0.0242959	3.25239	0.0011444	0.0440945
SF3B1	10248	-0.013396	0.00412032	-3.25119	0.00114922	0.0442028
ARRDC4	792.937	-0.0269243	0.00828707	-3.24896	0.0011583	0.0444737
NRSN1	261.33	-0.0231846	0.00713729	-3.24838	0.00116064	0.0444858
ELMOD1	770.789	-0.0332191	0.010235	-3.24563	0.0011719	0.0447372
MTREX	2398.54	-0.0136076	0.00419223	-3.24592	0.00117072	0.0447372
POU4F1	9143.76	0.0250355	0.00771441	3.24529	0.00117332	0.0447372
AC011632.1	6.98539	0.24173	0.0745123	3.24416	0.00117799	0.0447437
FP671120.6	528.054	-0.0754861	0.0232743	-3.24332	0.00118146	0.0447437
LRRFIP2	1997.91	0.0165358	0.00509984	3.24242	0.00118519	0.0447437
TMEM240	583.552	0.0247015	0.00761659	3.24312	0.0011823	0.0447437
TNFRSF12A	110.365	0.080854	0.0249319	3.24299	0.00118282	0.0447437
TUT1	390.292	0.0351746	0.0108487	3.24229	0.00118574	0.0447437
AC018697.1	20.7091	0.14141	0.0436219	3.24171	0.00118813	0.0447571
FKBP2	721.084	0.0476125	0.0146985	3.23927	0.00119835	0.0450646
SCN1A	706.817	0.0536169	0.0165573	3.23826	0.00120261	0.0451472
MEGF10	75.7122	0.0692623	0.0213929	3.23763	0.00120527	0.0451698
AL391988.1	54.5786	0.040043	0.0123733	3.23625	0.00121111	0.0453114
DHX36	4818.28	-0.0140913	0.00435626	-3.23472	0.0012176	0.0454764
SCGN	22.6438	0.12071	0.0373236	3.23414	0.00122008	0.0454916
PROCA1	307.889	0.0302641	0.00936414	3.23191	0.00122965	0.0457705
ZNF226	451.944	0.0290529	0.00899415	3.2302	0.00123702	0.0459667
ELOVL2	327.327	-0.0456562	0.0141395	-3.22898	0.00124234	0.0460863
MPRIPP1	76.988	0.0333145	0.0103236	3.22703	0.00125081	0.0462442
PI4KA	7105.26	-0.0144459	0.00447646	-3.22709	0.00125056	0.0462442
AC009237.3	8.73091	0.210403	0.0652806	3.22305	0.00126833	0.0464997
AL391987.2	42.6774	0.0538194	0.0166891	3.22482	0.0012605	0.0464997
ANP32A	2733.84	0.0148925	0.00461939	3.22391	0.00126455	0.0464997
QKI	852.357	-0.0319564	0.00991295	-3.2237	0.00126547	0.0464997
UBL3	3660.73	-0.0165445	0.00513308	-3.22312	0.00126802	0.0464997
DOCK7	3177.93	-0.0165537	0.00514407	-3.21801	0.00129082	0.0472091
LINC01833	307.278	0.169062	0.0525559	3.2168	0.00129629	0.0472091
RPL38	2679.96	0.0367696	0.0114286	3.21733	0.00129389	0.0472091
URB1-AS1	92.1647	0.0506626	0.0157476	3.21717	0.00129461	0.0472091
FOXD4L6	90.7535	0.046698	0.0145267	3.21463	0.00130614	0.047489
AC156455.1	16.1689	0.0798011	0.0248336	3.21344	0.00131157	0.0476073
HDDC3	402.394	0.0258965	0.00806616	3.21051	0.001325	0.0480155
PLAAT1	79.0116	-0.0259576	0.00808676	-3.20989	0.00132787	0.0480401
CCDC107	765.865	0.0226486	0.00705802	3.20892	0.00133236	0.0481231
LHPP	146.783	-0.0250825	0.0078197	-3.20761	0.00133842	0.0482624
FAU	5124.99	0.0309383	0.00964874	3.20646	0.00134381	0.0483772
TTC37	4110.25	-0.0137575	0.00429129	-3.20592	0.0013463	0.0483875
AC006058.3	156.682	0.0380104	0.0118587	3.20527	0.00134935	0.0484176
MRPL17	619.613	0.023652	0.00738491	3.20275	0.00136122	0.0486963
NUDC	2528.9	0.028075	0.0087674	3.20221	0.00136378	0.0486963
OSTF1	383.976	0.0294963	0.00920994	3.20266	0.00136167	0.0486963
TWNK	575.76	0.0172659	0.00539573	3.19992	0.00137467	0.0490054
AL138960.1	36.5639	0.0431929	0.0135036	3.19863	0.00138082	0.0491275
GABRQ	243.436	0.0491568	0.0153721	3.1978	0.00138482	0.0491275
ZNRD1	229.552	0.0265411	0.00829873	3.19821	0.00138282	0.0491275
NBPF2P	12.6613	0.0993298	0.0310973	3.19416	0.0014024	0.0496709
TOMM22	1029.78	0.0237206	0.00742892	3.193	0.00140802	0.0497895
ANKRD30BL	12.2709	0.170539	0.053424	3.19218	0.00141202	0.0498504		x
SNHG32	2063.92	0.0352387	0.0110493	3.18921	0.00142663	0.0502853
AC010624.2	103.29	0.0548789	0.0172248	3.18603	0.0014424	0.0504469
FAM27E3	161.075	0.0351869	0.0110443	3.18596	0.00144272	0.0504469
HDGF	2733.95	0.0194864	0.00611583	3.18622	0.00144147	0.0504469
PRKAG2-AS1	163.411	0.0613908	0.019258	3.18781	0.00143355	0.0504469
TEN1	73.6832	0.0831525	0.0260948	3.18656	0.00143976	0.0504469
AC135721.1	6.03706	0.113104	0.0355215	3.1841	0.00145204	0.0506114
FLOT1	5134.44	0.0180996	0.00568424	3.18418	0.00145167	0.0506114
PABPN1	4666.64	0.0217443	0.00683146	3.18296	0.00145777	0.0507304
NETO2	2608.68	-0.026417	0.00830178	-3.18209	0.00146218	0.0508032
SPATA13	258.599	-0.0428569	0.0134852	-3.17806	0.00148264	0.0513902
TMSB4XP4	48.4369	-0.0506082	0.0159253	-3.17784	0.00148376	0.0513902
ADAT3	112.706	0.0430382	0.0135508	3.17606	0.00149289	0.0515434
MAZ	12635.5	0.0152283	0.0047944	3.17626	0.00149185	0.0515434
GATA3-AS1	27.3983	0.169686	0.0534449	3.17498	0.00149848	0.051574
PDE2A	1166.28	-0.0307949	0.00969787	-3.17543	0.00149616	0.051574
SLF1	212.504	-0.0334709	0.0105513	-3.17222	0.00151279	0.0519851
UQCR11	2168.02	0.0273316	0.00861771	3.17156	0.00151624	0.0520219
MT-TH	113.108	0.0550318	0.0173553	3.1709	0.00151966	0.0520579
NDUFA1	954.869	0.0330059	0.0104112	3.17024	0.00152315	0.0520959
GLS	5328.17	-0.019703	0.00621719	-3.16912	0.00152902	0.0521341
PODXL2	9127.11	0.0183355	0.00578536	3.16929	0.00152813	0.0521341
YBX1	42086.2	0.0166435	0.00525353	3.16806	0.00153458	0.0522425
FAM204A	1589	0.02901	0.00915956	3.16718	0.00153925	0.0523203
FRG1HP	331.793	0.0368692	0.0116472	3.16551	0.00154812	0.0524618
PFDN2	1317.23	0.0377016	0.0119102	3.16549	0.0015482	0.0524618
NCAPG	127.845	-0.035536	0.0112312	-3.16405	0.00155591	0.0526418
FP236383.4	1825.53	-0.0620932	0.0196328	-3.16272	0.00156301	0.0527853
MATR3	32099.5	-0.0167848	0.0053077	-3.16236	0.00156497	0.0527853
AC006077.2	16.071	0.0795825	0.0251774	3.16087	0.00157298	0.0528926
TMEM63A	10.1047	0.17159	0.0542826	3.16104	0.00157205	0.0528926
KCNK4-TEX40	246.949	0.0616646	0.0195184	3.15931	0.00158145	0.0529523
SMARCA5	5894.08	-0.0149117	0.00471937	-3.15968	0.00157942	0.0529523
ZNF639	1434.77	-0.0185992	0.0058873	-3.15921	0.001582	0.0529523
VHL	3298.29	-0.0157124	0.00497547	-3.15797	0.00158872	0.0530962
COX6CP13	7.04863	0.0971026	0.03076	3.15679	0.00159518	0.053231
DPM3	132.564	0.0478201	0.015159	3.15456	0.0016074	0.0532336
DUX4L50	214.192	0.0443273	0.0140447	3.15616	0.00159859	0.0532336
JMJD8	996.353	0.0205646	0.00651832	3.15489	0.00160556	0.0532336
SVIL-AS1	404.22	0.143133	0.0453622	3.15533	0.00160315	0.0532336
TOB1	325.973	-0.021009	0.00665794	-3.15549	0.00160231	0.0532336
AL512625.1	185.565	0.0248379	0.00787704	3.1532	0.00161492	0.0532498
DPM2	1167.49	0.0196541	0.00623259	3.15344	0.00161358	0.0532498
DYNC1I2	8732.73	-0.0162674	0.00516028	-3.15242	0.00161925	0.0532498
FGF17	273.935	0.0362561	0.0114999	3.15275	0.00161743	0.0532498
LINC00839	130.971	0.281982	0.0894535	3.15228	0.00162003	0.0532498
HLA-H	38.9785	0.0512901	0.0162885	3.14885	0.00163914	0.0537192
LIMA1	391.206	-0.0361494	0.0114802	-3.14884	0.00163921	0.0537192
DRAP1	2226.37	0.036684	0.011654	3.14776	0.00164528	0.0537844
NCBP1	2605.32	-0.0141312	0.00448949	-3.14761	0.00164611	0.0537844
GALNT8	2275.23	0.0220733	0.00701648	3.14593	0.0016556	0.053911
LINC01572	504.707	0.0302791	0.00962566	3.14566	0.00165711	0.053911
POLR2L	773.179	0.0375301	0.0119309	3.14562	0.00165736	0.053911
FP236383.5	8002.65	-0.0604665	0.0192294	-3.14448	0.0016638	0.0539583
GLI1	12.5822	0.110013	0.0349897	3.14415	0.00166571	0.0539583
POLA1	376.72	-0.0258956	0.00823685	-3.14388	0.00166726	0.0539583
SLC43A2	1685.24	-0.0256173	0.00814896	-3.14363	0.00166866	0.0539583
F2	7.23046	0.168528	0.0536682	3.14019	0.00168838	0.0545156
GLB1L3	514.494	0.0778219	0.0247993	3.13807	0.00170065	0.054831
ZNF815P	252.359	0.018169	0.00579077	3.13758	0.00170349	0.0548419
AC008875.1	31.2299	0.0718976	0.0229225	3.13655	0.00170945	0.0549532
CLCP2	5.12865	0.156229	0.0498238	3.13563	0.00171486	0.0549779
RPS21	2866.19	0.0263968	0.00841853	3.13556	0.00171529	0.0549779
STAR	152.255	0.0430214	0.0137224	3.13514	0.00171775	0.0549779
AC113191.1	201.192	-0.0453384	0.0144662	-3.13409	0.0017239	0.0550945
TAP1	14.125	0.160281	0.051154	3.1333	0.00172854	0.0551624
AL356740.1	141.287	0.0323386	0.0103229	3.13272	0.00173197	0.0551915
CIB2	2320.32	0.0192148	0.00613514	3.13192	0.00173667	0.055261
LINC01885	8.76176	0.120907	0.0386253	3.13025	0.0017466	0.0554757
NLGN1	586.865	-0.041896	0.0133856	-3.12993	0.00174848	0.0554757
NME1	3048.09	0.0392965	0.0125598	3.12876	0.00175547	0.0556171
ZNF157	63.649	-0.0431064	0.0137822	-3.12768	0.00176192	0.0557408
LINC01091	4.63573	-0.218819	0.0699965	-3.12614	0.00177119	0.0559533
DIS3L2	795.168	-0.0182087	0.00582842	-3.12412	0.00178335	0.0562563
AC131235.3	6.21514	0.110749	0.0354643	3.12281	0.00179131	0.0563904
C9orf78	1643.76	0.0217628	0.00697388	3.12062	0.0018047	0.0563904
MRFAP1	12345.1	0.0137109	0.00439356	3.12067	0.00180438	0.0563904
PPFIA3	3529.28	0.0155023	0.00496805	3.1204	0.00180606	0.0563904
SNHG19	166.498	0.0496384	0.0159005	3.12182	0.00179736	0.0563904
SSNA1	1423.04	0.0272723	0.00873421	3.12247	0.00179339	0.0563904
TLX1	931.204	0.06487	0.0207913	3.12005	0.00180818	0.0563904
WDR74	869.909	0.0269115	0.00862127	3.12153	0.00179916	0.0563904
IMMP1L	239.659	0.0292907	0.00939075	3.11911	0.00181401	0.056492
VPS50	1928.19	-0.0197094	0.00632277	-3.11722	0.00182568	0.0567748
AC103855.2	54.54	-0.0533808	0.0171454	-3.11342	0.0018493	0.0569417
AL365204.1	11.9366	0.0917862	0.0294785	3.11367	0.00184779	0.0569417
ARID3A	1917.89	0.0211423	0.00679902	3.10961	0.00187336	0.0569417
BAX	595.955	0.0416052	0.0133803	3.10943	0.00187449	0.0569417
CAND1	8941.48	-0.0170467	0.00548021	-3.1106	0.00186709	0.0569417
EXOC2	2594.07	-0.0167427	0.00537837	-3.11297	0.00185214	0.0569417
KTN1	3028.27	-0.0134482	0.00431897	-3.11374	0.0018473	0.0569417
LOR	48.439	0.050717	0.0162969	3.11207	0.00185779	0.0569417
MRPL41	1446.72	0.0301288	0.00968565	3.11067	0.00186665	0.0569417
NDUFAF8	383.162	0.0395219	0.0126968	3.11274	0.00185361	0.0569417
PDK3	948.668	-0.02277	0.00730936	-3.11519	0.00183829	0.0569417
PSMG4	459.145	0.0230874	0.00742442	3.10966	0.00187304	0.0569417
SAMD14	5445.76	0.0221858	0.00712973	3.11172	0.00185998	0.0569417
SST	273.719	-0.0647164	0.0207877	-3.1132	0.00185071	0.0569417
SYCE1L	94.1086	0.0493831	0.0158593	3.11383	0.00184679	0.0569417
TLE2	288.971	0.110557	0.0355566	3.10932	0.0018752	0.0569417
WASH8P	851.085	0.0344475	0.0110765	3.10997	0.00187105	0.0569417
AL023806.3	43.5879	0.0486821	0.0156701	3.10669	0.00189193	0.0570884
AL139339.2	14.1963	0.15207	0.0489519	3.10652	0.00189305	0.0570884
AP001972.5	29.6893	0.0584069	0.0187972	3.10722	0.00188857	0.0570884
LINC01139	14.2743	0.20602	0.0663093	3.10696	0.00189024	0.0570884
MARK4	3333.78	0.0147659	0.00475218	3.10718	0.00188879	0.0570884
ATL2	1736.05	-0.0162255	0.00522642	-3.10451	0.00190594	0.0573983
MSH2	1883.19	-0.0180857	0.00582648	-3.10406	0.00190887	0.0574075
LIMD2	2363.01	0.0263134	0.00847933	3.10324	0.00191413	0.0574868
AC007326.4	32.3368	0.142816	0.0460595	3.10069	0.00193073	0.0578873
ANKRD36B	396.11	-0.0263466	0.00850048	-3.09942	0.00193898	0.0578873
TCAP	134.119	0.034184	0.0110298	3.09925	0.0019401	0.0578873
XK	411.903	-0.0315948	0.0101946	-3.09917	0.00194067	0.0578873
ZNF347	414.497	-0.0206466	0.00665957	-3.10028	0.00193336	0.0578873
C10orf82	182.376	0.043377	0.014013	3.09549	0.00196491	0.0583842
HSD3B7	106.183	0.029609	0.0095654	3.09542	0.00196531	0.0583842
NUP88	1051.1	-0.0190807	0.00616339	-3.09581	0.00196278	0.0583842
ZNF37A	952.936	0.0256707	0.00829682	3.09404	0.00197452	0.0585783
CYP2R1	969.899	0.0195309	0.00631551	3.09253	0.00198459	0.0587824
FAM13A	591.669	0.0249841	0.00807971	3.0922	0.00198676	0.0587824
LINC02217	23.7302	-0.0809465	0.0261816	-3.09173	0.00198991	0.0587962
CTNNA1	2760.62	-0.0324993	0.0105183	-3.08979	0.00200301	0.0589053
HDAC11	688.559	0.0273613	0.00885433	3.09015	0.00200053	0.0589053
HIF1A	5251.29	-0.0153599	0.00497151	-3.08959	0.00200435	0.0589053
RBMX	6316.96	-0.0176013	0.00569526	-3.09053	0.00199802	0.0589053
C1RL	333.739	0.033753	0.0109289	3.08841	0.00201231	0.0590601
GRM8	520.978	-0.0359361	0.011647	-3.08543	0.00203256	0.0595745
NEUROD1	147.614	-0.0429639	0.0139308	-3.08409	0.00204176	0.0597644
FAM110A	902.257	0.018655	0.0060496	3.08367	0.00204466	0.0597695
DDX46	1569.98	-0.012918	0.00419108	-3.08226	0.00205434	0.0598928
VASH2	3916.56	-0.0191287	0.00620605	-3.08227	0.00205428	0.0598928
CRNKL1	961.92	-0.0151473	0.00491671	-3.08077	0.00206465	0.0599627
LTN1	1693.07	-0.0199471	0.0064748	-3.08073	0.00206494	0.0599627
PAX2	255.034	0.104382	0.0338807	3.08086	0.00206403	0.0599627
FAM131B	6937.76	0.0157743	0.00512295	3.07915	0.00207591	0.0602013
ALOX12B	11.3535	0.0978934	0.031799	3.07851	0.00208042	0.0602385
MAB21L2	3271.96	-0.0372989	0.0121172	-3.07818	0.00208268	0.0602385
REPS1	2567.74	-0.0154452	0.00502143	-3.07586	0.00209897	0.0606297
FAM50B	176.194	0.0638417	0.0207641	3.07463	0.00210766	0.0608004
AC073270.2	21.4241	0.107613	0.0350047	3.07423	0.00211046	0.0608013
CDK16	8458.78	-0.0162911	0.00530109	-3.07317	0.00211799	0.0608581
GRIK1	880.669	-0.0278895	0.0090749	-3.07326	0.00211735	0.0608581
NHS	602.362	-0.0290639	0.00946056	-3.07211	0.00212549	0.0609936
ZNF428	5383.48	0.0264847	0.00862356	3.0712	0.00213198	0.0611001
GSS	978.39	0.019506	0.00635448	3.06964	0.00214314	0.0611799
IFNAR1	2058.93	-0.0146203	0.00476254	-3.06986	0.0021416	0.0611799
NXNL2	15.3894	0.0744949	0.0242674	3.06976	0.00214233	0.0611799
SLC25A14	1450	-0.0231294	0.00753805	-3.06836	0.00215238	0.061364
NPM2	869.367	0.0346479	0.0112978	3.06678	0.00216379	0.0615292
PAXBP1	1420.39	-0.0156203	0.0050931	-3.06696	0.0021625	0.0615292
ARMH3	1341.2	-0.0108012	0.00352364	-3.06536	0.00217408	0.0615418
FAM107B	2237.78	-0.0232911	0.00759883	-3.06509	0.00217607	0.0615418
PCM1	5980.39	-0.0153776	0.00501751	-3.06478	0.00217827	0.0615418
VPS26A	2648.1	-0.0204357	0.00666766	-3.0649	0.00217744	0.0615418
XIAP	3132.16	-0.0282501	0.00921494	-3.06568	0.00217174	0.0615418
AC112497.2	79.337	-0.0342116	0.0111699	-3.06284	0.00219249	0.0617843
CCDC51	423.658	0.0229468	0.00749181	3.06291	0.00219193	0.0617843
TOLLIP	3042.58	0.0103434	0.00337795	3.06204	0.00219832	0.0618328
ZNF44	265.712	0.0179961	0.00587754	3.06183	0.00219985	0.0618328
ADGRL3	6819.16	-0.0226549	0.00740684	-3.05865	0.00222336	0.0624134
PYY2	36.5935	0.0456345	0.0149262	3.05734	0.00223312	0.0626072
ATF4	13122.9	0.0231887	0.00758632	3.05665	0.00223828	0.0626331
SVEP1	232.382	0.0369744	0.0120972	3.05645	0.00223975	0.0626331
ELMOD2	3425.84	-0.0160902	0.00526677	-3.05505	0.00225024	0.0628463
AC000093.1	4695.55	0.0684308	0.0224106	3.0535	0.00226189	0.0629758
AP003392.1	13.4457	-0.0673259	0.0220625	-3.0516	0.00227627	0.0629758
ATP6AP2	7818.65	-0.0221854	0.00726839	-3.05232	0.00227083	0.0629758
CCER2	119.891	0.0689059	0.0225667	3.05343	0.00226239	0.0629758
OXLD1	619.358	0.0234187	0.00767445	3.05152	0.00227688	0.0629758
SDC1	1082.77	0.0392725	0.0128704	3.05139	0.00227786	0.0629758
SLC39A10	3887.84	-0.0135594	0.00444186	-3.05264	0.00226836	0.0629758
ZFP36L1	23.5018	0.180244	0.0590455	3.05263	0.00226846	0.0629758
SESN3	2932.41	-0.0186961	0.00613204	-3.04892	0.00229664	0.0634149
MOB3B	746.756	0.0389012	0.0127615	3.04832	0.00230127	0.0634629
MED10	1623	0.0204629	0.00672184	3.04425	0.00233264	0.0642471
AL049612.1	7.06013	0.134942	0.0443462	3.04292	0.00234293	0.0642883
IFI27L1	339.565	0.0442601	0.0145436	3.04327	0.00234024	0.0642883
SLC18B1	574.015	0.0320218	0.0105223	3.04322	0.00234058	0.0642883
RAB9B	1846.66	-0.0272024	0.00894319	-3.0417	0.0023525	0.0644703
AC091180.5	5.69859	-0.0958148	0.0315349	-3.03837	0.00237863	0.0646362
AC138035.1	66.34	-0.0601909	0.0198046	-3.03924	0.00237172	0.0646362
ALKBH4	521.622	0.0214081	0.00704609	3.0383	0.00237919	0.0646362
NAA10	1586.61	0.0201464	0.00662987	3.03872	0.00237582	0.0646362
NRCAM	7726.54	-0.0241132	0.00793458	-3.039	0.00237363	0.0646362
RPS6KA3	5713.58	-0.0299858	0.00986413	-3.03988	0.0023667	0.0646362
SMG8	1126.25	-0.0124058	0.0040817	-3.03937	0.00237073	0.0646362
IRF7	253.204	0.0345353	0.0113712	3.0371	0.00238869	0.0647338
LCORL	1540.36	-0.018601	0.00612459	-3.03711	0.00238861	0.0647338
MMP16	2215.13	-0.0200916	0.00661805	-3.03588	0.00239835	0.0649153
AL080250.1	25.4049	0.0744627	0.0245464	3.03355	0.00241696	0.0652579
ASAP2	1284.78	-0.0246039	0.00810999	-3.03377	0.00241516	0.0652579
STON2	337.107	-0.0333692	0.0110065	-3.03177	0.00243123	0.0655624
UQCC3	339.264	0.0297034	0.00980099	3.03065	0.00244027	0.0657254
C2CD4C	2362.43	0.0201209	0.00664152	3.02957	0.00244905	0.0658001
HDGFL2	2502.93	0.0183956	0.0060713	3.02994	0.00244606	0.0658001
RARRES2	15.0899	0.138793	0.0458259	3.02869	0.00245613	0.0659095
NUDT1	101.383	0.0357757	0.0118227	3.02601	0.00247806	0.0664168
AC079140.3	15.446	-0.0723048	0.0239202	-3.02274	0.00250494	0.0670554
KANK1	138.421	-0.041327	0.0136737	-3.02237	0.002508	0.0670554
AC109449.1	22.116	0.0891512	0.0295047	3.02159	0.00251449	0.0670702
AC243562.1	20.4683	0.271562	0.0898816	3.02133	0.00251667	0.0670702
PREX1	509.448	-0.0440434	0.0145781	-3.0212	0.00251773	0.0670702
ABCD3	1528.79	-0.0148606	0.00492401	-3.01799	0.0025446	0.0671746
BEX1	5950.47	0.0277703	0.00919926	3.01875	0.00253817	0.0671746
C1RL-AS1	55.1547	0.0586449	0.0194365	3.01726	0.00255067	0.0671746
EFNA3	1574.83	0.0180497	0.00597776	3.01947	0.00253216	0.0671746
MAGEF1	3435.21	0.0205177	0.006799	3.01775	0.00254659	0.0671746
MRPS26	1232.11	0.028475	0.00943794	3.01707	0.00255229	0.0671746
RHEBL1	194.866	0.0292207	0.00968227	3.01795	0.00254487	0.0671746
SPHK2	2159.64	0.0225399	0.00746833	3.01807	0.00254388	0.0671746
TRIM24	4128.15	-0.0146997	0.0048688	-3.01917	0.00253472	0.0671746
VCPKMT	502.233	0.0165763	0.00548942	3.01969	0.00253035	0.0671746
PTK2	3524.76	-0.0116225	0.00385544	-3.01458	0.00257339	0.0675972
TASOR	1614.79	-0.017093	0.00567038	-3.01444	0.00257452	0.0675972
BRINP3	674.523	-0.0391028	0.0129772	-3.01319	0.0025852	0.0677967
DDIT3	593.4	0.0450292	0.0149508	3.01183	0.0025968	0.0679382
NR2F1	35.1941	-0.0848463	0.0281686	-3.01209	0.00259457	0.0679382
AP006545.3	150.676	0.0327304	0.0108724	3.01042	0.00260889	0.0680039
DYNLL2	12582.6	0.0209697	0.00696595	3.01031	0.00260979	0.0680039
FBXO6	108.32	0.0386728	0.0128477	3.01009	0.00261172	0.0680039
OGFR	1473.83	0.0230686	0.00766374	3.01009	0.00261167	0.0680039
AKIP1	704.22	0.0256661	0.00853384	3.00756	0.00263351	0.0680494
CYBA	87.9562	0.0755448	0.0251139	3.00809	0.00262897	0.0680494
FRMPD3	1100.94	-0.0259048	0.00860879	-3.00911	0.00262011	0.0680494
RGS6	202.059	-0.0358141	0.0119062	-3.00803	0.0026295	0.0680494
RPS6KB2	1027.52	0.0211788	0.00704173	3.00762	0.00263303	0.0680494
SURF6	1782.25	0.0202467	0.00673236	3.00737	0.00263519	0.0680494
SUV39H1	239.22	0.0160532	0.00533416	3.00951	0.00261671	0.0680494
AC006538.1	269.626	0.0352179	0.0117153	3.00616	0.00264569	0.0680801
CRBN	2141.1	-0.0155119	0.00515884	-3.00686	0.00263958	0.0680801
USP4	1597.75	-0.0100233	0.003334	-3.00638	0.00264377	0.0680801
AL137127.1	314.337	0.0412413	0.0137278	3.00421	0.00266273	0.0680806
BX005266.2	73.7914	0.0410239	0.0136551	3.00428	0.00266209	0.0680806
MTATP6P26	4.46517	0.164224	0.054666	3.00413	0.00266341	0.0680806
PPA1	3592.37	-0.0183586	0.00611062	-3.00437	0.00266128	0.0680806
SIK1B	224.372	-0.0296378	0.00986191	-3.00528	0.00265334	0.0680806
VPS41	2946.97	-0.017085	0.00568738	-3.00402	0.00266435	0.0680806
UBE2V1P2	24.3169	0.0775041	0.0258107	3.00279	0.00267519	0.068278
HIST1H2BK	116.884	0.0406309	0.0135353	3.00185	0.00268346	0.0684096
SMARCD3	2928.43	0.0165814	0.00552853	2.99923	0.00270659	0.0689191
AC007663.2	11.0016	0.130761	0.0436586	2.99508	0.00274371	0.0693806
CLEC11A	382.783	0.026053	0.00869836	2.99516	0.00274303	0.0693806
MSL2	1287.49	-0.0151678	0.00506143	-2.99673	0.00272889	0.0693806
THEM5	9.22905	0.148369	0.0495353	2.99523	0.00274242	0.0693806
UBA5	1562.61	-0.0113847	0.00380031	-2.99573	0.00273788	0.0693806
USP33	5785.71	-0.0189043	0.00630954	-2.99615	0.00273414	0.0693806
ZNF680	166.853	-0.0246123	0.00822008	-2.99418	0.00275188	0.0695072
PABPC5	432.602	-0.0278361	0.00930316	-2.99211	0.00277055	0.0698983
TP53TG5	27.7836	0.0416058	0.013911	2.99086	0.00278197	0.0701055
PRDM14	142.593	-0.0473822	0.0158459	-2.99019	0.00278805	0.0701781
ZNF217	344.762	-0.0280883	0.0093946	-2.98984	0.00279125	0.0701782
RPL35	6706.03	0.0329344	0.0110178	2.98921	0.00279701	0.0702425
RNF180	365.093	-0.0262605	0.00878817	-2.98816	0.00280662	0.0704031
MT-TR	148.631	0.0443505	0.0148477	2.98703	0.00281699	0.0705825
CBLN4	37.8058	0.128759	0.0431146	2.98644	0.00282246	0.0706387
ARL16	1132.55	0.0184237	0.00617059	2.98573	0.00282902	0.0707223
CEP152	77.8867	-0.0317967	0.0106536	-2.98459	0.00283963	0.0709065
DBNDD1	4477.94	0.0188307	0.00631345	2.98262	0.00285789	0.0710389
GXYLT1	325.567	-0.0241628	0.00810088	-2.98273	0.00285685	0.0710389
NEGR1	4038.14	-0.0443114	0.0148546	-2.983	0.00285433	0.0710389
NMD3	1553.56	-0.0166464	0.00557937	-2.98357	0.00284906	0.0710389
JRK	1447.12	-0.0168971	0.00566772	-2.98129	0.00287036	0.0712227
TPM2	93.9028	0.0776941	0.0260619	2.98114	0.00287178	0.0712227
CIP2A	141.904	-0.0294881	0.00989692	-2.97952	0.00288696	0.0713662
ODC1	5709.19	-0.0202241	0.00678779	-2.97949	0.00288733	0.0713662
STPG1	319.671	0.0437942	0.0146978	2.97964	0.0028859	0.0713662
AC010210.1	13.79	0.0867285	0.0291173	2.97859	0.00289573	0.0714129
MANEA-DT	71.3003	-0.0418781	0.0140595	-2.97863	0.00289543	0.0714129
AC016590.4	6.12572	-0.193922	0.065145	-2.97677	0.00291299	0.071572
AF186192.2	24.9733	0.125261	0.0420772	2.97694	0.00291141	0.071572
FUS	7119.29	0.0354679	0.0119158	2.97654	0.00291524	0.071572
IRS4	112.959	-0.112429	0.0377626	-2.97725	0.00290849	0.071572
CD2BP2	2606.3	0.0165982	0.00557782	2.97574	0.00292279	0.071597
CSE1L	3556.81	-0.0239337	0.00804278	-2.9758	0.00292226	0.071597
EFHC1	989.313	-0.023387	0.00786084	-2.97513	0.00292862	0.071621
LINC01001	105.44	-0.028558	0.00959947	-2.97496	0.00293031	0.071621
LINC01934	9.67348	0.20001	0.0672477	2.97422	0.00293732	0.0717125
FUT8	1302.33	-0.0177155	0.00595759	-2.97361	0.00294323	0.0717768
BLNK	5.35663	0.145737	0.0490205	2.97299	0.00294917	0.0717782
DNAJC18	2405.14	-0.0160306	0.00539222	-2.97292	0.00294984	0.0717782
MT-ATP8	15904.8	0.0377734	0.0127084	2.97232	0.00295558	0.0718383
PLS3	418.764	-0.0355406	0.0119666	-2.96998	0.00297823	0.0723086
AL353746.1	620.471	-0.0199087	0.00671149	-2.96635	0.00301353	0.0724219
BMERB1	5219.61	0.0174005	0.0058643	2.96718	0.00300542	0.0724219
C19orf81	79.4344	0.0388345	0.0130925	2.96616	0.00301545	0.0724219
CELF3	11446	-0.0203079	0.00684069	-2.96869	0.00299071	0.0724219
CUL5	2114.27	-0.0150647	0.00507889	-2.96614	0.00301567	0.0724219
GMDS-DT	61.3271	0.0338175	0.0114013	2.96611	0.00301593	0.0724219
LAPTM4A-DT	7.8897	0.101439	0.0341902	2.96691	0.00300812	0.0724219
SENP5	2002.17	-0.0180223	0.00607381	-2.96722	0.00300507	0.0724219
UQCRQ	1722.87	0.0230998	0.00778221	2.96828	0.00299469	0.0724219
ZFPM2	8.49908	-0.118894	0.040078	-2.96658	0.00301135	0.0724219
TBCK	1523.08	-0.0189802	0.00640157	-2.96493	0.00302749	0.0726201
CUTALP	790.73	0.0298173	0.0100585	2.96437	0.003033	0.0726207
EYS	134.285	-0.0568354	0.0191736	-2.96426	0.00303414	0.0726207
RPRM	6344.77	0.0253746	0.00856546	2.96244	0.00305213	0.0729716
KLHL4	566	-0.0335536	0.0113294	-2.96165	0.00305995	0.0730788
KAZALD1	107.811	0.0492839	0.0166463	2.96065	0.00306992	0.0732372
PLEKHA8P1	194.19	0.0288694	0.00975412	2.95971	0.00307928	0.0733807
GABARAP	9180.66	0.0169994	0.00574689	2.95801	0.00309632	0.0736265
SEMA3C	6072.72	-0.0370244	0.0125156	-2.95827	0.00309376	0.0736265
LONRF1	1488.6	-0.0125164	0.00423648	-2.95442	0.00313257	0.0743408
RBAK-RBAKDN	6.90814	0.178883	0.0605488	2.95436	0.00313314	0.0743408
BOLA2	77.3265	0.0676613	0.0229102	2.95332	0.00314376	0.0743537
PTPRM	1084.56	-0.019523	0.00660935	-2.95385	0.00313837	0.0743537
TRMT13	370.43	-0.0200636	0.00679359	-2.95331	0.00314386	0.0743537
AL354707.1	20.4347	0.0760508	0.0257581	2.95249	0.00315217	0.0744701
JDP2	489.398	0.0689189	0.0233541	2.95104	0.00316704	0.0747407
HSPA1B	3669.77	0.027339	0.00926692	2.95017	0.00317597	0.0748592
SART1	1161.43	0.0273324	0.00926558	2.94989	0.00317889	0.0748592
AC136475.9	4.43563	0.195971	0.0664414	2.94954	0.00318252	0.0748644
NSG2	23151	0.0129848	0.00440522	2.94758	0.00320267	0.0751996
PLGRKT	222.847	-0.0208636	0.00707843	-2.94749	0.00320363	0.0751996
ABCD4	1101.15	0.021194	0.007195	2.94566	0.00322269	0.0754852
REC8	1437.96	0.0320514	0.0108799	2.94594	0.00321976	0.0754852
AC087289.2	19.5856	0.0595372	0.0202279	2.94331	0.00324719	0.0755026
ASPHD1	1513.17	0.0367601	0.0124875	2.94376	0.00324247	0.0755026
CDK2AP1	2170.16	0.0179122	0.00608529	2.94353	0.0032449	0.0755026
MAPK3	2342.74	0.01907	0.00647496	2.9452	0.00322748	0.0755026
PRKD2	271.798	0.0299131	0.0101609	2.94396	0.00324046	0.0755026
SLC6A9	534.338	0.0459317	0.0156091	2.94262	0.00325442	0.0755026
TCEA3	5.23146	0.118499	0.0402679	2.94276	0.00325306	0.0755026
XKR4	3835.67	-0.0229368	0.00779271	-2.94337	0.0032466	0.0755026
ZFX	1044.05	-0.0265262	0.00901336	-2.94299	0.00325059	0.0755026
PCK2	320.643	0.0412133	0.0140097	2.94177	0.00326338	0.0756303
MPZL2	11.0333	-0.118478	0.0402811	-2.94128	0.00326863	0.075672
SUMF2	1888.68	0.0158239	0.00538441	2.93884	0.0032944	0.0761881
KCNJ3	1054.87	-0.032654	0.0111125	-2.9385	0.00329804	0.0761921
LRRC37A6P	143.337	-0.108138	0.0368045	-2.93816	0.00330161	0.0761943
UBE2M	3385.38	0.0230172	0.00783988	2.93591	0.00332571	0.0766696
POLR2J	641.201	0.0195174	0.0066499	2.93499	0.00333562	0.0768173
CHRFAM7A	578.199	-0.0255894	0.00872073	-2.93432	0.00334284	0.0768538
COL22A1	44.1728	0.0626953	0.0213697	2.93384	0.00334793	0.0768538
ECEL1	1328.48	-0.0423931	0.0144492	-2.93393	0.00334696	0.0768538
SMIM11A	272.005	0.0169947	0.00579324	2.93354	0.00335123	0.0768538
AC024293.1	334.019	0.0386079	0.0131655	2.93251	0.00336232	0.0768671
SHROOM4	14.2309	-0.11761	0.040103	-2.93269	0.00336039	0.0768671
UAP1L1	213.53	0.052563	0.0179209	2.93305	0.00335649	0.0768671
OTULINL	207.534	-0.0369737	0.0126101	-2.93207	0.00336713	0.0768968
DCBLD2	4779.22	-0.0218111	0.0074405	-2.9314	0.00337441	0.076983
RGS19	181.693	0.0386702	0.0131936	2.93098	0.00337896	0.0770066
AC068631.3	19.3294	0.0875289	0.02987	2.93033	0.00338604	0.0770878
OSTM1	2657.91	-0.0190852	0.00651371	-2.93	0.00338963	0.0770894
LINC02298	77.6779	0.0498013	0.0170163	2.92669	0.00342592	0.0778342
CDKN2D	5384.47	0.0208729	0.00713292	2.92627	0.00343053	0.0778581
ANKRD17	5052.72	-0.0163318	0.00558607	-2.92366	0.00345943	0.0784328
SLK	2306.04	-0.0155516	0.00532101	-2.92267	0.00347045	0.0786015
AC145098.1	31.3333	0.0618465	0.0211649	2.92213	0.0034765	0.0786572
AKR1C4	7.1369	0.139592	0.0477899	2.92095	0.00348966	0.0787538
DTX3	3289.48	0.0172979	0.00592281	2.92056	0.00349404	0.0787538
IFT80	790.106	-0.0191746	0.00656457	-2.92093	0.00348992	0.0787538
ZNF248	1687.02	0.0234493	0.00802933	2.92046	0.00349514	0.0787538
AP001178.3	20.3306	-0.064853	0.0222318	-2.91713	0.00353268	0.0791746
CAV1	32.097	0.0849115	0.0291039	2.91753	0.0035282	0.0791746
COPG2	1848.33	-0.0148375	0.0050858	-2.91743	0.00352929	0.0791746
DNAH10OS	1584.03	-0.0128878	0.00441883	-2.91656	0.00353909	0.0791746
POU4F2	1137.79	0.0658858	0.0225788	2.91804	0.00352237	0.0791746
SHISA4	337.951	0.0325561	0.0111616	2.91679	0.00353651	0.0791746
TMEM161B	657.366	-0.0161463	0.00553355	-2.91789	0.0035241	0.0791746
TTC12	81.5638	0.0385588	0.0132223	2.9162	0.00354324	0.0791865
AK6	629.237	0.020319	0.0069698	2.91529	0.00355358	0.079256
CMTM4	1080.69	-0.0228419	0.00783438	-2.91559	0.00355014	0.079256
RESF1	806.903	-0.0194419	0.00667408	-2.91305	0.00357919	0.0795844
RPL35A	5286.07	0.022631	0.00776775	2.91346	0.00357451	0.0795844
ZBTB45P1	14.1981	0.109869	0.0377132	2.91327	0.00357663	0.0795844
AC087239.1	4.37157	0.158845	0.0545401	2.91244	0.00358613	0.079658
SHC1	3822.65	0.0288863	0.00991956	2.91205	0.00359064	0.0796772
HNRNPAB	5423.98	0.0234659	0.00805949	2.91159	0.00359594	0.0797143
AL713852.2	5.02146	0.170324	0.058538	2.90963	0.00361853	0.0799724
ELMO2	2464.67	-0.0150266	0.00516431	-2.90971	0.0036177	0.0799724
SELENON	2654.62	-0.0115652	0.00397476	-2.90967	0.00361808	0.0799724
P3H4	662.114	0.0185273	0.00636838	2.90927	0.00362272	0.0799844
SLC11A2	1405.94	-0.0180084	0.00619475	-2.90705	0.00364857	0.0804742
MAP7D3	55.84	-0.0402906	0.0138622	-2.90651	0.00365487	0.0804978
NDUFB9	2803.43	0.024425	0.00840588	2.9057	0.00366433	0.0804978
SPSB2	138.401	0.0285592	0.00982757	2.90603	0.00366046	0.0804978
ZSCAN31	111.491	-0.0310678	0.0106917	-2.90578	0.00366336	0.0804978
AP001626.1	45.7342	0.072504	0.0249651	2.90421	0.00368178	0.0808001
MT-TK	49.7139	0.0518181	0.0178459	2.90364	0.00368851	0.0808669
TMEM167A	9907.91	-0.0159176	0.00548607	-2.90145	0.00371442	0.0813536
RAP1GAP	1656.09	0.0245303	0.00845872	2.9	0.00373164	0.0816492
AC144831.1	404.812	0.0382385	0.0131899	2.89907	0.00374274	0.0817365
SIX1	2392.57	-0.0453246	0.0156343	-2.89904	0.00374309	0.0817365
EXO5	378.41	0.0182406	0.00629271	2.89869	0.00374721	0.0817451
AL022332.1	6.45517	0.126939	0.0438145	2.89719	0.00376518	0.0819403
ARPP21	57.6892	-0.0648144	0.0223746	-2.89679	0.00377007	0.0819403
IFIT1	33.5424	0.0589233	0.0203415	2.8967	0.00377111	0.0819403
TXNDC17	702.019	0.0266628	0.00920427	2.89679	0.00377007	0.0819403
PHF19	98.0148	0.0496133	0.0171329	2.89579	0.00378202	0.0820961
KLF12	3518.33	-0.0237252	0.00819553	-2.8949	0.0037928	0.0822486
AL645608.6	33.7527	0.0516267	0.0178392	2.894	0.00380368	0.0823335
C19orf38	15.168	0.12169	0.0420496	2.89396	0.00380423	0.0823335
C11orf98	437.855	0.0442056	0.0152903	2.89108	0.00383916	0.0824227
CNTNAP4	1756.26	-0.0280483	0.00969537	-2.89296	0.0038163	0.0824227
GAREM2	3747.72	0.01907	0.00659498	2.8916	0.00383284	0.0824227
HEATR3	1006.26	-0.0118945	0.00411453	-2.89084	0.00384209	0.0824227
KRT8P30	23.5472	0.0535598	0.0185274	2.89084	0.00384218	0.0824227
MORF4L2	13364.7	-0.0214682	0.00742381	-2.8918	0.00383043	0.0824227
RNF7	3362.16	0.0173021	0.00598494	2.89095	0.0038408	0.0824227
WASHC4	1938.86	-0.0133792	0.00462652	-2.89184	0.00382993	0.0824227
ZNF101	189.014	-0.0252457	0.00872607	-2.89314	0.00381412	0.0824227
API5	3747.13	-0.0099373	0.00343917	-2.88945	0.00385921	0.0826262
SPHK1	17.3502	0.0851383	0.0294646	2.88951	0.00385845	0.0826262
XRCC5	8744.61	-0.0140065	0.00485226	-2.88659	0.00389436	0.0832974
CYP4V2	416.408	0.0260823	0.00904123	2.88481	0.00391645	0.0836068
FUT4	161.921	-0.0307653	0.0106635	-2.88511	0.00391283	0.0836068
ZNF345	158.934	0.0210621	0.00730489	2.88328	0.00393555	0.0839329
SPECC1L-ADORA2A	439.964	0.326076	0.113118	2.88262	0.00394383	0.0840278
AC016831.7	15.7403	0.124759	0.0432956	2.88156	0.00395711	0.0842288
NUP155	1350.63	-0.0198014	0.00687309	-2.881	0.00396411	0.0842961
AF106564.1	834.398	-0.0422659	0.014679	-2.87935	0.00398498	0.0844111
HOXD1	91.773	0.0785705	0.0272874	2.87937	0.00398471	0.0844111
MIR222HG	72.1367	-0.141935	0.0492993	-2.87905	0.00398878	0.0844111
MMP11	1249.12	0.016613	0.00576855	2.87992	0.00397775	0.0844111
ZNF667-AS1	1209.95	0.0243337	0.0084514	2.87926	0.00398614	0.0844111
IFITM10	118.44	0.0523492	0.0181882	2.8782	0.00399946	0.0844742
UFL1	532.613	-0.01813	0.00629868	-2.87839	0.00399713	0.0844742
SERPINE2	3223.9	-0.0304042	0.0105685	-2.87688	0.0040163	0.0847482
LINC02263	12.3789	-0.137235	0.0477226	-2.87568	0.00403157	0.0849886
AP001160.3	40.7065	0.0369405	0.0128489	2.875	0.00404028	0.0850905
SRR	776.426	-0.0178139	0.00619709	-2.87456	0.00404591	0.0851273
AL732292.2	20.4171	0.0575668	0.0200296	2.87409	0.00405195	0.0851725
IRAK1	1906.94	0.0302208	0.010517	2.87352	0.0040592	0.0852433
CES3	136.701	0.0510268	0.0177663	2.87211	0.00407742	0.0855438
COPB1	5369.01	-0.0189851	0.00661203	-2.87129	0.00408799	0.0856215
GCNA	178.619	0.0265688	0.00925545	2.87062	0.00409674	0.0856215
PPP1R14BP3	154.867	0.027132	0.00945115	2.87076	0.00409489	0.0856215
TBC1D25	1362.51	0.0127104	0.00442701	2.87109	0.00409053	0.0856215
SLC5A7	2373.38	0.0550427	0.0191827	2.8694	0.00411255	0.0858701
AL118522.1	5.87454	0.150089	0.0523559	2.8667	0.00414774	0.0859753
ASPH	961.882	-0.0193787	0.0067579	-2.86756	0.00413645	0.0859753
BEND5	1163.35	0.0206999	0.00721624	2.86851	0.00412411	0.0859753
CLEC4G	12.6819	0.0950809	0.0331684	2.86661	0.00414896	0.0859753
ITM2B	10972.3	0.0407664	0.0142166	2.86752	0.00413705	0.0859753
NBL1	1843.72	0.0258193	0.00900519	2.86716	0.00414173	0.0859753
NTN1	115.412	-0.0356933	0.0124473	-2.86756	0.00413645	0.0859753
SLC39A7	2745.8	0.0219425	0.00765279	2.86725	0.00414056	0.0859753
ARL6IP4	2381.65	0.0210746	0.0073527	2.86624	0.00415374	0.0859931
AC040977.1	12.9181	0.0643347	0.0224538	2.86521	0.00416738	0.0861164
IGFBP3	132.251	0.0453886	0.0158414	2.86519	0.00416756	0.0861164
C17orf82	21.8996	0.172767	0.0603235	2.86401	0.00418313	0.0863567
AC104041.1	33.2751	0.0642546	0.0224507	2.86203	0.00420935	0.0864334
ICAM1	6.40255	0.147806	0.0516447	2.86198	0.00421007	0.0864334
KCNK1	29.3308	0.0757383	0.0264545	2.86297	0.00419693	0.0864334
KLHDC7B	4.61385	0.180042	0.0629096	2.86191	0.00421094	0.0864334
PGAP1	7600.73	-0.0191442	0.00668992	-2.86165	0.00421443	0.0864334
TLE3	3189.85	0.0254852	0.00890218	2.86281	0.00419904	0.0864334
ZNF484	502.405	-0.0230478	0.00804985	-2.86314	0.0041947	0.0864334
RLF	1336.4	-0.0159688	0.00558107	-2.86124	0.0042199	0.0864647
FZD1	490.84	-0.035648	0.012462	-2.86054	0.00422917	0.0865737
RPL19	8371.55	0.0159309	0.00556987	2.8602	0.00423378	0.0865871
AC100786.1	5.20741	0.136987	0.0479071	2.85943	0.00424398	0.0866484
CLDN15	316.801	0.027158	0.00949977	2.85881	0.00425239	0.0866484
DHRS2	269.376	0.0824279	0.0288331	2.85879	0.00425259	0.0866484
TPP2	1425.31	-0.012243	0.00428218	-2.85905	0.00424909	0.0866484
SMIM11B	200.598	0.0265073	0.00927439	2.85812	0.00426157	0.0867508
NDST3	719.623	-0.0420858	0.0147276	-2.85762	0.00426829	0.0868069
CRNDE	2210.56	-0.0213216	0.00746231	-2.85724	0.00427345	0.0868314
EVX1	9.8104	-0.159148	0.0557198	-2.85623	0.00428705	0.0869672
ORC5	660.203	-0.0152402	0.00533592	-2.85615	0.00428806	0.0869672
EGFL8	38.275	0.0605755	0.0212118	2.85574	0.00429367	0.0869905
HPRT1	1040.9	-0.0301034	0.0105434	-2.85519	0.00430112	0.0869905
SEMA6D	6614.27	-0.022458	0.00786537	-2.8553	0.00429966	0.0869905
ARHGAP36	606.887	0.048907	0.0171354	2.85415	0.00431517	0.0871943
AC034102.6	16.2494	0.133541	0.0468166	2.85242	0.00433873	0.0875897
ARRDC3	1805.8	-0.0298463	0.0104674	-2.85136	0.00435323	0.0878016
APOC1	38.1976	0.073833	0.0259059	2.85005	0.00437125	0.0878698
CDS1	451.953	-0.0244797	0.00858744	-2.85063	0.00436321	0.0878698
COL9A3	45.1143	0.0601038	0.0210974	2.84888	0.00438738	0.0878698
HNRNPCP2	132.089	0.0265603	0.00932309	2.84888	0.00438738	0.0878698
KLB	96.0641	0.0337464	0.0118478	2.84832	0.00439507	0.0878698
LRPPRC	6373.98	-0.0162834	0.00571309	-2.8502	0.00436918	0.0878698
MRPL34	1166.74	0.0254882	0.00894738	2.84868	0.00439015	0.0878698
MYH15	180.624	0.0878782	0.0308482	2.84873	0.00438935	0.0878698
NAALADL2-AS2	6.00923	-0.12136	0.0426116	-2.84804	0.0043989	0.0878698
PTCHD1	300.409	-0.0357924	0.0125604	-2.84962	0.0043771	0.0878698
WDR83	502.798	0.0300858	0.0105642	2.84791	0.00440071	0.0878698
C12orf4	1212.16	-0.0136463	0.00479296	-2.84715	0.0044112	0.0879192
NOP53	2160.97	0.0182839	0.00642162	2.84724	0.00440996	0.0879192
ADGRF5P1	14.489	0.186825	0.0656403	2.84619	0.00442457	0.088101
LINC01315	301.803	0.0276303	0.00970876	2.84592	0.00442835	0.088101
FKBP7	706.682	0.0166184	0.00584352	2.8439	0.0044565	0.0885804
AC005548.1	7.84064	0.138986	0.0488782	2.84351	0.00446191	0.0886077
AL138889.3	9.29837	0.118735	0.0417689	2.84267	0.00447369	0.0887612
AC092118.2	9.24247	0.0909447	0.0320206	2.84019	0.00450869	0.0893441
KLF16	817.995	0.0280597	0.00988014	2.84001	0.00451122	0.0893441
LINC01600	5.06146	0.139576	0.049162	2.83911	0.004524	0.0895164
AC064836.3	114.991	0.0240801	0.00848733	2.83718	0.00455134	0.0896089
DSG1	4.75667	-0.167559	0.0590387	-2.83813	0.00453787	0.0896089
KHK	452.763	0.0218077	0.00768738	2.83681	0.00455661	0.0896089
2023-03-09	2452.49	0.0149273	0.0052607	2.83751	0.0045467	0.0896089
MMP2	1758.02	0.0323171	0.0113907	2.83715	0.00455181	0.0896089
NOL12	386.892	0.0263645	0.00928987	2.83798	0.00453993	0.0896089
TBX18	20.4365	0.0929979	0.0327831	2.83677	0.00455728	0.0896089
ADGRG7	10.7082	0.09023	0.0318417	2.83371	0.00460115	0.0897339
AP001453.2	78.8729	0.035135	0.0123922	2.83526	0.00457891	0.0897339
FAM160A2	851.13	-0.0121429	0.00428456	-2.8341	0.00459545	0.0897339
HPDL	66.2	0.0478795	0.0168978	2.83347	0.00460457	0.0897339
KIAA1549L	2455.2	-0.0237044	0.00836116	-2.83506	0.0045817	0.0897339
PIEZO2	5643.18	0.030027	0.010592	2.83488	0.00458424	0.0897339
PMS1	833.996	-0.0130409	0.0045997	-2.83516	0.00458032	0.0897339
STARD10	868.344	0.0208184	0.00734488	2.83442	0.00459097	0.0897339
ZFAS1	1666.4	0.0220583	0.00778304	2.83415	0.00459476	0.0897339
ZNF485	85.09	0.0298401	0.0105293	2.83402	0.00459667	0.0897339
AC137630.1	59.8546	-0.0889508	0.0314039	-2.83248	0.00461889	0.0898726
PLAAT3	498.942	0.0376939	0.0133081	2.83241	0.00461989	0.0898726
FIS1	1992.47	0.0265363	0.00937385	2.83089	0.00464193	0.0900619
GAPVD1	2362.27	-0.0218966	0.00773479	-2.83092	0.00464141	0.0900619
TMEM38A	674.797	0.0212414	0.00750346	2.83088	0.00464194	0.0900619
SLC35G5	84.6267	0.0541898	0.0191558	2.8289	0.00467079	0.0905415
CACNB3	7084.96	0.0132399	0.00468374	2.82679	0.00470178	0.0909813
PMVK	643.536	0.0343442	0.0121496	2.82679	0.00470178	0.0909813
AP000721.1	6.52464	0.199062	0.0704493	2.82561	0.00471903	0.0912346
GREM2	168.427	-0.0341858	0.0120998	-2.82532	0.00472336	0.0912379
ANKS3	1045.49	0.0175379	0.00620998	2.82415	0.00474063	0.0913946
DYNC2H1	622.713	-0.02382	0.00843589	-2.82365	0.00474797	0.0913946
GLRX5	1517.82	0.0209257	0.00741088	2.82364	0.00474815	0.0913946
SNRPA1	822.674	0.0185987	0.00658585	2.82404	0.00474219	0.0913946
AC024580.1	5.32892	-0.12333	0.0437061	-2.8218	0.00477554	0.0916916
AC098679.2	6.78542	-0.0716956	0.0254081	-2.82176	0.00477613	0.0916916
MYO1D	168.11	-0.0253821	0.00899473	-2.82189	0.00477423	0.0916916
AC120036.3	20.7146	0.0907001	0.0321527	2.82092	0.00478862	0.091851
USP13	775.978	-0.0152365	0.00540198	-2.82054	0.00479429	0.0918794
CLEC4A	11.1392	0.172602	0.0612022	2.82019	0.00479954	0.0918996
AC036214.4	11.9492	0.102145	0.0362401	2.81856	0.00482401	0.0920335
C17orf107	51.3989	0.0484844	0.017205	2.81804	0.00483172	0.0920335
FBXO44	2803.95	0.0201341	0.00714247	2.81892	0.00481852	0.0920335
NMB	70.7001	0.0458461	0.0162676	2.81826	0.00482853	0.0920335
PSD	6117.1	0.0178075	0.00631846	2.81832	0.00482751	0.0920335
ZNF506	1128.62	0.0147188	0.00522075	2.81929	0.00481305	0.0920335
ARPC5L	1380.7	0.0167602	0.00594932	2.81716	0.004845	0.0920637
REXO4	887.781	0.0210725	0.00748021	2.8171	0.0048459	0.0920637
ZNF546	302.871	-0.0276402	0.00980997	-2.81756	0.00483896	0.0920637
MTERF2	575.624	-0.0191738	0.00680702	-2.81677	0.00485093	0.0920795
GTF2A2	1584.97	0.0212398	0.00755516	2.8113	0.00493415	0.0935782
BOLA2B	234.065	0.060094	0.021384	2.81023	0.00495056	0.0937064
ST8SIA3	3156.36	-0.0197419	0.00702551	-2.81003	0.00495374	0.0937064
ZNF593	385.644	0.0218439	0.00777309	2.81019	0.00495117	0.0937064
TRPV3	15.1144	-0.0816255	0.0290701	-2.80789	0.00498678	0.0942502
PPIAP14	4.29264	0.154743	0.0551348	2.80662	0.00500635	0.0944999
TSPAN17	4879.89	0.0127156	0.00453082	2.80648	0.00500861	0.0944999
TRIP11	878.12	-0.019275	0.00687011	-2.80563	0.00502191	0.0946692
PRIMA1	64.9173	0.0489082	0.0174348	2.80521	0.00502843	0.0947106
AC138649.1	597.141	0.0241282	0.00860289	2.80466	0.005037	0.0947534
ESRRG	1415.23	-0.0374005	0.0133392	-2.80381	0.00505031	0.0947534
GLP1R	40.6154	0.0892085	0.0318278	2.80285	0.00506527	0.0947534
GPR108	532.682	0.0212762	0.00758909	2.80352	0.00505478	0.0947534
MFSD2B	21.884	0.0892975	0.0318587	2.80292	0.00506425	0.0947534
MMRN2	551.569	0.0181901	0.0064885	2.80343	0.00505619	0.0947534
SLC5A4-AS1	519.703	-0.0239942	0.00856015	-2.80302	0.00506271	0.0947534
TMSB15B	1242.73	-0.0240724	0.00858844	-2.80288	0.00506485	0.0947534
AGTPBP1	4758.97	-0.0170403	0.00608043	-2.80248	0.00507119	0.0947832
PPFIBP1	1322.45	-0.0231278	0.00825694	-2.80101	0.00509429	0.095134
TMEM81	193.806	0.0204069	0.00728663	2.8006	0.00510075	0.0951735
SMCHD1	2151.23	-0.0148698	0.00531213	-2.79922	0.0051226	0.0954999
AC127502.2	53.277	-0.0538768	0.019251	-2.79864	0.00513177	0.0955895
SLC16A9	214.898	-0.0429585	0.0153724	-2.79452	0.00519775	0.0967364
RPL14P1	220.583	0.0349471	0.0125122	2.79305	0.00522144	0.0970948
OLIG2	21.5002	-0.0805109	0.0288314	-2.79248	0.00523065	0.0971014
YPEL4	211.449	0.0314148	0.0112489	2.7927	0.00522703	0.0971014
AC005104.1	7.62448	0.0965116	0.0345804	2.79093	0.00525562	0.0972519
FAM187A	45.2092	0.241984	0.0867053	2.79088	0.0052565	0.0972519
GLMP	115.636	0.028708	0.0102851	2.79121	0.00525117	0.0972519
NDUFAF1	675.37	0.0180858	0.00647991	2.79106	0.0052536	0.0972519
CHMP4A	384.665	0.0249007	0.00893177	2.78788	0.0053054	0.097266
HAGH	1988.65	0.0257184	0.00921807	2.79	0.00527083	0.097266
ID1	371.402	0.109221	0.0391396	2.79056	0.0052617	0.097266
LHX1-DT	330.427	0.0988885	0.0354589	2.78882	0.00528999	0.097266
NUS1P2	24.462	0.0629966	0.0225969	2.78784	0.00530601	0.097266
PITHD1	3485.25	0.0155804	0.00558855	2.78792	0.00530482	0.097266
PRKRIP1	1244.67	0.0271802	0.00974138	2.79018	0.0052679	0.097266
SUMF1	175.028	0.0224594	0.00805403	2.78859	0.00529374	0.097266
ZBTB42	15.2997	0.103723	0.0371972	2.78846	0.00529593	0.097266
ZMYM4	3414.07	-0.015303	0.00548918	-2.78784	0.00530606	0.097266
ZNF264	1847.87	-0.0187436	0.00672122	-2.78872	0.00529172	0.097266
CDC34	3190.33	0.0211156	0.00757758	2.78659	0.00532659	0.097444
CDK5	1975.61	0.0180267	0.00646943	2.78644	0.00532911	0.097444
PPP6R3	2266.91	-0.0139161	0.00499383	-2.78666	0.00532543	0.097444
AC009831.1	44.2202	0.0405132	0.0145435	2.78567	0.00534178	0.0975943
ANKUB1	5.09892	0.216148	0.0776031	2.78531	0.00534769	0.0976209
C1orf35	651.139	0.0281366	0.0101064	2.78405	0.00536853	0.09784
CTSO	44.2333	-0.04341	0.0155924	-2.78404	0.00536862	0.09784
GPX1P1	45.2222	0.0721832	0.0259321	2.78355	0.00537676	0.097907
CCDC34	344.229	0.0179147	0.00644198	2.78094	0.00542025	0.0985
ZNF300	1629.22	0.0167657	0.00602817	2.78122	0.00541543	0.0985
ZNF43	1239.34	-0.0145615	0.00523649	-2.78078	0.0054228	0.0985
HACE1	654.44	-0.0187553	0.00674596	-2.78023	0.00543211	0.0985664
POMK	380.884	-0.044234	0.0159114	-2.78003	0.00543545	0.0985664
ANKRD18EP	255.66	-0.0399183	0.0143649	-2.77888	0.00545463	0.0988324
LIN37	423.188	0.0326007	0.0117337	2.77838	0.00546312	0.0989045
AC244197.3	982.085	-0.0671771	0.0241828	-2.77789	0.00547137	0.0989723
AC008750.8	79.0281	0.0773059	0.0278387	2.77693	0.00548757	0.0991165
LINC01668	31.1165	0.0503807	0.0181429	2.77688	0.00548839	0.0991165
AMY2A	11.4822	0.113777	0.0409808	2.77635	0.00549722	0.0991943
ATP5MF	2183.16	0.0298215	0.0107435	2.77578	0.0055069	0.0992056
IDE	643.753	-0.0181866	0.00655163	-2.7759	0.005505	0.0992056
C2orf80	494.494	-0.0190941	0.0068807	-2.77502	0.0055199	0.0992768
GHRHR	8.91472	0.109112	0.039319	2.77505	0.00551929	0.0992768
DLC1	381.482	-0.0477163	0.017197	-2.77468	0.00552557	0.0992973
SMC4	298.575	-0.0228167	0.0082258	-2.7738	0.00554061	0.0994859
MRPL27	1132.93	0.0201047	0.00724958	2.77322	0.00555038	0.0995534
SATB1-AS1	74.1897	0.0511452	0.0184437	2.77304	0.00555345	0.0995534
BACH1	2425.41	-0.0186674	0.00673346	-2.77233	0.00556569	0.0996912
CIRBP	7441.27	0.0201551	0.00727325	2.77113	0.00558622	0.0999684
MINCR	98.2685	0.0262504	0.00947364	2.77089	0.00559028	0.0999684
EPHA8	862.36	-0.027894	0.010073	-2.76919	0.00561957	0.100399
GUCA1B	68.3739	0.0440292	0.0159025	2.7687	0.00562812	0.100399
TCEAL2	1264.12	0.0304792	0.0110081	2.76879	0.00562654	0.100399
AL109809.1	6.36757	0.16695	0.0603114	2.76814	0.00563772	0.100465
SNU13	4067.95	0.0109146	0.0039432	2.76795	0.00564097	0.100465
RPL12P30	27.6698	-0.113635	0.0410655	-2.76716	0.00565464	0.100627
RNF152	5703.23	-0.0218496	0.00789838	-2.76634	0.00566891	0.100799
RND3	4297.63	-0.0199441	0.00721029	-2.76606	0.00567383	0.100805
MYL6	11448.2	0.0281337	0.0101799	2.76364	0.00571602	0.101472
GSG1L	44.8448	-0.0455548	0.0164893	-2.76268	0.00573286	0.101524
SURF1	793.365	0.0276165	0.00999587	2.76279	0.00573089	0.101524
VSTM2A-OT1	174.195	-0.0300088	0.0108612	-2.76292	0.0057286	0.101524
RASSF3	94.6807	-0.0448142	0.016225	-2.76204	0.00574406	0.101567
RNF187	12205.1	0.0139499	0.00505061	2.76202	0.00574453	0.101567
ATP5ME	683.172	0.0398981	0.0144483	2.76144	0.00575467	0.101664
ZNF385D	1531.54	-0.0406494	0.0147221	-2.76111	0.00576044	0.101684
LRP4	10.3139	0.139255	0.0504587	2.75979	0.00578391	0.101801
MAPT-AS1	261.534	0.0244625	0.00886423	2.75969	0.00578565	0.101801
MOSPD1	584.245	-0.0256607	0.00929668	-2.7602	0.00577658	0.101801
NUDT19	216.332	-0.031553	0.0114321	-2.76005	0.0057793	0.101801
C16orf72	7413.44	-0.0132154	0.00478962	-2.75917	0.00579478	0.10188
HTATIP2	209.764	0.0321793	0.0116638	2.75891	0.00579949	0.101882
PDE4C	75.2986	0.175148	0.0635004	2.75822	0.00581174	0.101933
PITPNA-AS1	21.6742	0.0478565	0.0173494	2.7584	0.00580857	0.101933
AL121899.1	6.34952	0.125129	0.0453888	2.75683	0.0058364	0.102284
VKORC1	1486.18	0.017262	0.00626732	2.75429	0.00588197	0.103
GCC1	789.455	0.020361	0.00739522	2.75327	0.00590029	0.103239
CRIP2	7344.66	0.0211511	0.00768325	2.75288	0.00590729	0.103279
TTC14	1259.85	-0.017275	0.00627805	-2.75165	0.00592951	0.103584
AC104825.1	480.771	-0.0172268	0.00626159	-2.75118	0.00593809	0.103652
F12	536.098	0.0311533	0.0113254	2.75074	0.00594612	0.103709
CNPY3	919.482	0.0281945	0.0102513	2.75034	0.00595328	0.103752
HMG20A	2434.39	-0.0111252	0.00404558	-2.74997	0.00596009	0.103788
SAV1	479.127	0.0148393	0.00539689	2.7496	0.00596679	0.103822
AC011462.5	8.36263	0.116095	0.0422296	2.74914	0.0059752	0.103886
C11orf54	382.017	-0.0182449	0.00663894	-2.74816	0.00599306	0.104031
CDH6	1370.1	-0.039962	0.0145403	-2.74836	0.00598946	0.104031
TMEM200B	25.7614	0.0696388	0.0253463	2.74749	0.00600533	0.104162
NT5E	28.2528	-0.0702122	0.0255686	-2.74603	0.00603206	0.104461
RRM1	1384.41	-0.0134938	0.00491394	-2.74603	0.00603208	0.104461
AC092803.1	111.767	0.0374446	0.013641	2.745	0.0060511	0.104555
CTRB2	8.62864	0.143765	0.0523789	2.7447	0.00605657	0.104555
NRP2	679.182	0.0226702	0.00825897	2.74492	0.00605252	0.104555
PEA15	3764.36	0.0144987	0.0052817	2.74508	0.00604965	0.104555
HERPUD1	3633.63	0.0234247	0.00853712	2.74386	0.00607213	0.104741
RUSC1-AS1	154.902	0.0305972	0.0111548	2.74297	0.00608861	0.104942
C16orf86	66.4418	0.0450856	0.0164441	2.74175	0.00611128	0.105213
RAB4B	345.197	0.0470641	0.0171666	2.74161	0.00611393	0.105213
VSTM4	699.435	0.0225122	0.00821258	2.74119	0.00612171	0.105265
AC121493.1	189.072	0.020231	0.00738331	2.7401	0.006142	0.105531
UNC5C	2166.34	-0.0319672	0.0116685	-2.73962	0.00615095	0.105602
MIATNB	29.8351	0.0595085	0.0217281	2.73878	0.00616683	0.105709
UGT3A1	6.7396	0.177921	0.064962	2.73885	0.00616544	0.105709
LCN9	8.51689	-0.18619	0.0680152	-2.73747	0.00619139	0.106047
EFEMP2	111.323	0.0318478	0.0116355	2.73713	0.00619776	0.106073
PDZRN4	146.787	-0.070012	0.0255824	-2.73673	0.00620538	0.106121
EXOC6B	2249.14	-0.0127951	0.0046766	-2.736	0.00621917	0.106274
DHRS3	17.9103	0.0997065	0.0364539	2.73514	0.00623543	0.106391
GJC2	210.179	0.0328846	0.0120231	2.73512	0.00623575	0.106391
PEX1	964.869	-0.0184864	0.00676501	-2.73265	0.00628279	0.10711
AC103760.1	16.6791	0.0562796	0.0206012	2.73186	0.00629775	0.107202
CADM2	4378.22	-0.0218503	0.00799837	-2.73185	0.00629794	0.107202
AURKAIP1	2374.96	0.0265437	0.00972134	2.73046	0.00632462	0.107573
ZNF709	401.892	-0.0220892	0.00809199	-2.72976	0.00633802	0.107717
AC109460.1	7.72058	0.0803916	0.0294532	2.72947	0.00634367	0.107729
MAFK	314.348	0.0239395	0.00877184	2.72913	0.00635019	0.107757
C10orf71-AS1	5.73657	0.116743	0.0428033	2.72744	0.00638286	0.108184
ZBTB41	2367.64	-0.0226639	0.00830998	-2.72731	0.00638523	0.108184
CYTH1	2091.43	0.0162467	0.00595788	2.72692	0.00639277	0.108228
AL513320.1	8.38915	0.0857479	0.0314549	2.72606	0.00640957	0.108428
AL162741.1	11.0531	0.0769512	0.0282453	2.72439	0.00644203	0.108726
PWRN1	20.0326	0.0842146	0.0309091	2.72459	0.00643812	0.108726
RPH3A	478.198	0.0440581	0.0161688	2.72488	0.00643242	0.108726
RASA1	2000.28	-0.0125765	0.00461792	-2.72341	0.00646125	0.108967
ANKRD34A	420.795	0.0196691	0.00722534	2.72224	0.00648415	0.109269
ANO3	89.1277	0.0692584	0.0254509	2.72125	0.0065035	0.10951
EPHB2	4270.19	-0.0152302	0.00560112	-2.71914	0.00654512	0.109884
HNRNPF	2655.75	0.0101037	0.00371529	2.71949	0.00653821	0.109884
LINC00963	636.216	0.031895	0.0117299	2.71911	0.00654572	0.109884
SLC12A5-AS1	46.5928	0.0348966	0.012833	2.7193	0.00654211	0.109884
ANKMY2	1839.36	-0.0147638	0.0054319	-2.71797	0.0065683	0.110038
CHRNB1	490.225	0.0259215	0.00953735	2.71789	0.00656998	0.110038
DESI2	1232.44	-0.0133864	0.00492452	-2.71832	0.00656139	0.110038
N6AMT1	566.962	-0.0130851	0.00481674	-2.7166	0.00659566	0.110384
AL138781.1	26.2251	0.0691228	0.0254635	2.71459	0.00663585	0.110887
B3GALT5	124.803	0.0703492	0.0259143	2.71469	0.0066338	0.110887
ZFP69	245.471	0.0197215	0.00726631	2.7141	0.00664562	0.110966
CRYBB2P1	512.922	0.0423951	0.0156263	2.71307	0.00666636	0.111143
SPATA4	7.61377	0.130407	0.0480622	2.71331	0.0066615	0.111143
SCO2	111.738	0.0391835	0.0144444	2.71272	0.00667333	0.111175
PPP1R9B	4756.06	0.0142799	0.00526503	2.71222	0.00668349	0.11126
DENND1A	1003.67	-0.0110761	0.00408429	-2.71187	0.00669052	0.11128
RPL32P3	219.955	-0.0198473	0.00731927	-2.71165	0.00669488	0.11128
AC006538.2	12.192	0.158737	0.0586277	2.70754	0.00677835	0.112323
AL079343.1	8.35034	-0.107816	0.039822	-2.70745	0.0067802	0.112323
AL139288.2	20.7533	0.0639014	0.0236013	2.70754	0.00677845	0.112323
ATF5	1886.71	0.0414691	0.0153134	2.70803	0.00676843	0.112323
CASD1	5756.89	-0.0172221	0.00636134	-2.7073	0.00678325	0.112323
CARMIL2	1208.75	0.0155246	0.005736	2.70653	0.00679907	0.1125
AL139287.1	68.5968	0.0385158	0.0142345	2.70581	0.00681378	0.112534
ISCU	1787.37	0.015473	0.00571776	2.70614	0.00680705	0.112534
RPL8	14299.5	0.0232677	0.00859957	2.70568	0.00681651	0.112534
VPS35L	1355.58	-0.0140084	0.00517794	-2.70541	0.00682203	0.11254
AEBP1	189.147	0.0448399	0.016581	2.70429	0.00684499	0.112834
TLE4	1754.1	-0.0336125	0.0124317	-2.70376	0.00685592	0.112929
NOP10	1367.14	0.0215538	0.00797575	2.70242	0.00688373	0.113218
WNT5B	237.416	0.0425993	0.0157626	2.70255	0.00688106	0.113218
AVEN	449.849	0.021047	0.0077893	2.70203	0.00689168	0.113263
LINC02735	149.385	0.156133	0.0577953	2.70148	0.00690319	0.11332
TAX1BP1	3292.95	-0.0126128	0.00466905	-2.70137	0.00690548	0.11332
SLC4A8	5629.09	-0.0151509	0.0056091	-2.70112	0.00691069	0.113321
ATP5IF1	2366.27	0.0313137	0.011598	2.69993	0.00693542	0.113344
FCF1	761.158	-0.0268225	0.00993588	-2.69956	0.00694313	0.113344
LINC01152	15.2439	0.069129	0.0256073	2.69958	0.00694261	0.113344
MZT2B	3265.92	0.0258684	0.009582	2.69969	0.00694045	0.113344
NABP2	2086.83	0.0139513	0.00516705	2.70006	0.00693277	0.113344
NIPBL	2321.73	-0.0139689	0.00517273	-2.70049	0.00692378	0.113344
ADGRB3	1568.16	-0.0198104	0.00734008	-2.69893	0.00695632	0.113475
CCNO	5.82552	0.112792	0.0418143	2.69746	0.00698701	0.113576
OAZ3	116.691	0.0291414	0.0108031	2.69749	0.00698636	0.113576
RMDN1	1173.51	-0.0146069	0.00541518	-2.6974	0.00698841	0.113576
SLC12A1	28.3094	0.07027	0.0260439	2.69814	0.0069729	0.113576
VEZT	5760.02	-0.0134946	0.00500132	-2.6982	0.00697152	0.113576
PATZ1	3789.08	0.0121058	0.00448909	2.69671	0.00700273	0.113724
C19orf53	1074.9	0.0275904	0.0102334	2.6961	0.00701563	0.113849
SYS1-DBNDD2	743.736	0.0189994	0.00704843	2.69555	0.00702718	0.113953
HELB	112.679	-0.0246403	0.00914369	-2.69479	0.0070434	0.114131
LINC02591	93.8552	0.0338127	0.0125504	2.69415	0.00705674	0.114179
MYEF2	4672.5	-0.00987709	0.00366579	-2.6944	0.00705156	0.114179
NME4	717.675	0.0179055	0.00664675	2.69387	0.00706274	0.114191
HOPX	24.349	-0.0724419	0.0268974	-2.69326	0.00707563	0.114315
CRYAB	12.8729	0.156815	0.0582452	2.69233	0.00709547	0.114504
POU3F2	698.611	-0.0382331	0.0142013	-2.69222	0.00709775	0.114504
ALDOC	427.328	0.0264011	0.00980764	2.69189	0.00710484	0.114534
APBB1	9673.3	0.0108615	0.00403528	2.69163	0.00711043	0.11454
AL513314.2	13.6892	-0.069035	0.0256634	-2.69002	0.00714469	0.114755
ALG1L	21.2464	0.0964785	0.0358588	2.69051	0.00713423	0.114755
CKMT2-AS1	163.536	-0.0252511	0.00938643	-2.69017	0.00714163	0.114755
LRRC28	1011.18	-0.0153148	0.00569225	-2.69047	0.00713505	0.114755
IMPDH1	3029.53	0.0158294	0.00588664	2.68903	0.00716595	0.114928
2023-03-07	2358.48	-0.0168928	0.00628179	-2.68917	0.00716298	0.114928
LUARIS	41.9606	0.0585375	0.0217725	2.6886	0.00717534	0.114949
MBD6	549.999	0.0211512	0.00786742	2.68846	0.00717824	0.114949
NDUFB3	760.949	0.0273309	0.0101669	2.68824	0.00718299	0.114949
CLDN23	41.8656	0.0549607	0.0204499	2.68757	0.00719734	0.115083
FAM207A	349.929	0.0338735	0.0126047	2.68736	0.00720188	0.115083
EIF3EP1	100.894	-0.0311286	0.0115919	-2.68538	0.00724465	0.115419
FAM126A	969.882	-0.0183175	0.00681956	-2.68603	0.00723064	0.115419
HIC1	64.6468	0.0662067	0.0246518	2.68567	0.00723847	0.115419
HSD17B2	84.655	0.0687115	0.0255853	2.68559	0.00724021	0.115419
RASSF8	530.24	-0.0130913	0.00487542	-2.68517	0.00724921	0.115419
SAP18	3462.3	0.0150618	0.00561027	2.68467	0.00726004	0.115507
DGCR6	516.008	0.0257749	0.0096026	2.68416	0.00727117	0.115517
TMEM116	219.554	0.0242135	0.00902055	2.68426	0.00726914	0.115517
APC	13276.8	-0.029352	0.0109389	-2.68327	0.00729059	0.115695
RANBP6	3102.15	-0.0123015	0.00458471	-2.68316	0.00729296	0.115695
AC092802.4	5.23469	0.187972	0.0701166	2.68085	0.00734351	0.116161
JSRP1	83.4381	0.0467745	0.0174459	2.68112	0.00733763	0.116161
MANF	813.191	0.0292131	0.0108968	2.6809	0.00734247	0.116161
RAD50	1958.59	-0.0184411	0.00687709	-2.68152	0.00732877	0.116161
AC239798.2	16.1191	0.0893807	0.0333623	2.67909	0.00738215	0.116688
CARHSP1	2546.27	0.016792	0.00627104	2.67771	0.0074128	0.117088
CBS	2301.05	0.0306508	0.0114483	2.67733	0.00742106	0.117134
ZNF132	279.805	-0.0249053	0.00930389	-2.67687	0.00743136	0.117212
MRPL2	505.861	0.0184957	0.00691536	2.67458	0.0074823	0.117871
USP15	3097.53	-0.0165788	0.00619881	-2.67451	0.0074839	0.117871
CCDC152	45.5433	0.0728403	0.0272436	2.67367	0.00750261	0.117883
MTMR8	39.9387	-0.0302528	0.0113166	-2.6733	0.0075109	0.117883
RANBP2	5351.06	-0.0146609	0.00548283	-2.67397	0.00749585	0.117883
TLX1NB	19.6075	0.0880988	0.0329486	2.67382	0.00749918	0.117883
UFSP1	74.3603	0.0362386	0.0135559	2.67327	0.00751152	0.117883
CXXC4	2273.86	-0.0223444	0.00836201	-2.67213	0.00753711	0.1182
MORC3	1590.88	-0.0164988	0.00617671	-2.67114	0.00755949	0.118259
NDUFB2	2250.07	0.023316	0.00872825	2.67133	0.00755522	0.118259
RIOX1	693.649	0.0126464	0.00473379	2.67152	0.0075508	0.118259
SEC13	1551.93	0.0189412	0.00709196	2.6708	0.00756713	0.118259
SIX4	474.67	-0.0363998	0.013629	-2.67076	0.00756787	0.118259
KANSL1L	838.562	-0.018452	0.00690971	-2.67044	0.00757525	0.11829
LINC00960	52.2037	-0.056173	0.0210374	-2.67015	0.00758182	0.118309
C15orf61	559.868	-0.0147843	0.00553881	-2.66922	0.00760286	0.118553
MAPK6	8221.96	-0.0140269	0.00525655	-2.66847	0.00761986	0.118733
RFC3	363.077	-0.0164713	0.00617351	-2.66806	0.00762916	0.118794
PAQR7	810.945	0.0157923	0.00592225	2.6666	0.00766223	0.119139
TUT4	1832.91	-0.0175065	0.00656486	-2.6667	0.00766003	0.119139
AC107294.1	6.64645	0.110338	0.0414025	2.66502	0.00769846	0.119364
C16orf91	271.973	0.0281685	0.0105695	2.66507	0.00769733	0.119364
CBY1	583.366	0.0185517	0.00696102	2.66508	0.00769703	0.119364
PDE7A	1643.29	-0.0116206	0.00435958	-2.66552	0.00768689	0.119364
AC021242.3	109.46	0.0362245	0.0136003	2.6635	0.00773316	0.119817
ANKRD24	506.275	0.0248932	0.00934851	2.6628	0.00774936	0.11982
CASZ1	1890.09	0.0268874	0.0100975	2.66279	0.00774969	0.11982
SNX18	852.247	-0.0263393	0.00989113	-2.66292	0.00774665	0.11982
ENHO	1737.32	0.0208804	0.00784568	2.66138	0.00778205	0.119981
MTMR11	15.0261	0.065841	0.0247358	2.66176	0.00777321	0.119981
SCYL2	4047.16	-0.0155228	0.00583255	-2.66141	0.00778148	0.119981
TRMT5	717.47	-0.013061	0.00490666	-2.66188	0.00777045	0.119981
TUG1	8837.32	-0.0155264	0.00583453	-2.66112	0.00778816	0.119991
AP000459.2	203.405	0.106627	0.0400854	2.66	0.00781396	0.120253
HEXIM1	1193.63	0.0268384	0.01009	2.65991	0.00781609	0.120253
LRRTM1	794.806	-0.0340341	0.0127967	-2.6596	0.00782342	0.120275
NIBAN1	42.6285	0.0864682	0.0325173	2.65914	0.007834	0.120275
PPP3R2	11.4861	0.0945419	0.035551	2.65933	0.00782952	0.120275
LYPLA2	5164.87	0.0193509	0.0072788	2.65853	0.00784819	0.120408
LINC02019	26.9168	0.0598308	0.0225122	2.6577	0.00786748	0.120608
SLC7A3	304.128	0.0538876	0.0202775	2.6575	0.00787217	0.120608
AP002026.1	62.6687	-0.0400429	0.0150715	-2.65687	0.00788695	0.120665
COMMD7	2442.85	0.0135608	0.00510371	2.65704	0.007883	0.120665
DLG5-AS1	36.5815	0.0393519	0.0148143	2.65634	0.00789931	0.12077
AC005261.5	24.4367	-0.0641744	0.0241619	-2.65602	0.00790685	0.120777
FHL1	8425.42	-0.0185163	0.00697188	-2.65585	0.00791077	0.120777
CHD5	2800.03	0.0361505	0.0136223	2.65377	0.00795977	0.121101
EDEM2	272.904	0.0152638	0.00575153	2.65386	0.00795761	0.121101
LSM7	1386.62	0.0323997	0.01221	2.65354	0.00796514	0.121101
PRR19	278.21	0.0242786	0.00914555	2.65469	0.00793808	0.121101
SYT3	2786.44	0.0207181	0.00780588	2.65416	0.00795059	0.121101
Z99129.4	1079.25	-0.0162929	0.00613965	-2.65372	0.00796109	0.121101
ANO10	899.814	-0.0163004	0.00614451	-2.65285	0.00798162	0.121184
MAPK11	1840.9	0.0144018	0.00542843	2.65303	0.00797733	0.121184
HNRNPA0	13254.6	0.0103334	0.00389671	2.65183	0.00800571	0.121391
TES	2850.9	0.0186072	0.0070168	2.6518	0.00800634	0.121391
AC092647.5	199.054	-0.0302757	0.0114196	-2.65121	0.00802028	0.121467
RRP1	794.885	0.0217223	0.00819363	2.65112	0.00802246	0.121467
GPR61	308.682	0.0198322	0.00748349	2.65013	0.00804617	0.121662
MANBAL	1035.55	0.0121656	0.00459059	2.65011	0.00804646	0.121662
FLOT2	5531.04	0.014776	0.00557838	2.64879	0.00807802	0.12169
ID3	288.485	0.13373	0.0504875	2.64877	0.00807854	0.12169
KIRREL3	2224.68	0.0268059	0.0101176	2.64944	0.00806249	0.12169
MAP3K7	1899.74	-0.00915666	0.00345711	-2.64864	0.0080816	0.12169
SH2D2A	18.5111	0.0873223	0.0329588	2.64944	0.00806254	0.12169
UBXN1	1737.54	0.0197478	0.00745547	2.64877	0.00807857	0.12169
NAA15	1899.9	-0.0129026	0.00487219	-2.64821	0.00809201	0.121763
VEGFB	892.847	0.02854	0.0107793	2.64767	0.00810485	0.121873
LRRC40	3797.63	-0.0150055	0.00566924	-2.64682	0.00812517	0.122011
RALGAPA1	2693.07	-0.0191018	0.00721676	-2.64687	0.00812396	0.122011
PDE1C	698.43	0.0619717	0.0234196	2.64615	0.00814144	0.122156
RERGL	7.50473	0.139553	0.0527418	2.64596	0.00814597	0.122156
FZD8	2357.69	0.038403	0.0145164	2.64549	0.00815726	0.122182
RPS16	5815.98	0.0182635	0.00690379	2.64543	0.00815883	0.122182
AC092944.1	187.625	0.0237984	0.00899715	2.6451	0.00816663	0.122213
SCP2	1545.54	-0.0172981	0.00654024	-2.64488	0.00817203	0.122213
FAM131C	386.332	0.0251462	0.00950868	2.64455	0.00818001	0.122249
OPA1	6184.37	-0.0145453	0.00550106	-2.6441	0.00819082	0.122327
ARHGAP4	105.733	0.0342633	0.0129603	2.64371	0.00820027	0.122384
AL445209.1	239.204	0.0311433	0.0117837	2.64291	0.00821976	0.122552
RNF167	2357.54	0.0173867	0.00657892	2.64279	0.00822271	0.122552
IBA57	292.827	-0.0194388	0.00736232	-2.64031	0.0082831	0.123062
KCTD13	1378.19	0.0151687	0.00574503	2.64032	0.00828275	0.123062
NDUFB8	4079.27	0.0275003	0.0104177	2.63977	0.00829619	0.123062
PRKDC	4476.22	-0.0149034	0.0056442	-2.64048	0.00827875	0.123062
SELENOW	5662.8	0.0167761	0.00635427	2.64014	0.0082873	0.123062
SLC3A2	5463.53	0.0313959	0.011893	2.63986	0.00829404	0.123062
ST7	2126.56	-0.0136488	0.00516859	-2.64071	0.00827323	0.123062
IGSF11	137.784	0.0605913	0.0229559	2.63947	0.00830362	0.123089
AC245052.4	6.84264	0.0933974	0.0353952	2.6387	0.00832234	0.1232
MED8	1307.73	0.0150222	0.00569292	2.63876	0.00832102	0.1232
AC109361.1	4.78091	0.180789	0.0685497	2.63735	0.00835566	0.123299
C22orf23	489.137	0.0184286	0.00698782	2.63725	0.00835816	0.123299
C5orf63	112.122	0.0728185	0.0276135	2.63706	0.00836275	0.123299
CHCHD3	806.909	0.0265242	0.0100559	2.63768	0.00834763	0.123299
EIF1AXP1	253.542	-0.0219914	0.00833877	-2.63725	0.00835807	0.123299
ZDHHC11	261.713	0.0281286	0.0106633	2.63789	0.00834231	0.123299
AC083799.1	52.1198	-0.0406285	0.0154147	-2.63569	0.0083966	0.123417
BMP1	532.609	0.0232698	0.0088278	2.63596	0.00838988	0.123417
GPX1	4123.93	0.0293526	0.0111379	2.63537	0.00840454	0.123417
LINC02138	8.34129	0.142925	0.0542123	2.63639	0.00837942	0.123417
SHB	518.306	0.025281	0.00959272	2.63544	0.00840288	0.123417
TXLNG	1008.69	-0.0205674	0.00780214	-2.63613	0.00838583	0.123417
B3GALNT1	2916.25	-0.0172946	0.0065645	-2.63456	0.00842471	0.123519
COX8A	3259.85	0.027681	0.0105063	2.63471	0.00842102	0.123519
SLC35E2B	8867.69	-0.0150911	0.00572847	-2.63441	0.00842841	0.123519
HCFC1R1	1252.1	0.0229131	0.00869922	2.63392	0.0084405	0.123614
INHBA	13.366	0.143421	0.0544562	2.63369	0.00844616	0.123614
AGAP14P	40.4417	0.0366168	0.013906	2.63316	0.00845936	0.123725
AP001267.1	5.69022	0.0872778	0.0331613	2.63192	0.0084904	0.124096
NT5C	656.985	0.0268673	0.0102102	2.63142	0.00850295	0.124196
SNRPF	768.208	0.0252303	0.00959011	2.63087	0.00851665	0.124314
GDF10	7.06713	0.103167	0.0392217	2.63035	0.00852962	0.12442
DANT2	21.1163	-0.0717735	0.0273089	-2.62821	0.00858354	0.124626
EMILIN3	41.1456	0.0440269	0.0167452	2.62922	0.00855798	0.124626
IFT88	392.424	-0.0155321	0.0059085	-2.62877	0.00856936	0.124626
RP9P	617.458	0.0241585	0.00919194	2.62822	0.00858324	0.124626
SEPTIN7P3	41.6059	0.0751742	0.0286006	2.62842	0.00857831	0.124626
USP27X	669.918	-0.0170811	0.00649884	-2.62833	0.00858042	0.124626
WARS	6695.85	0.0271223	0.0103196	2.62823	0.00858317	0.124626
AC005821.1	7.48487	0.134923	0.0513508	2.62747	0.00860217	0.124684
AC019080.1	132.859	-0.0329411	0.0125376	-2.62738	0.00860458	0.124684
FAM78A	91.5251	0.0336545	0.0128093	2.62735	0.00860535	0.124684
PTK6	42.8778	0.0353238	0.0134464	2.62702	0.00861361	0.124684
TP53TG1	282.766	0.0215294	0.00819564	2.62693	0.00861596	0.124684
CD63	5622.57	0.0297239	0.0113192	2.62598	0.00864001	0.12495
COL5A1	137.08	0.112515	0.0428528	2.62562	0.00864914	0.124999
CASP8AP2	648.954	-0.0264831	0.010089	-2.62493	0.00866661	0.125087
PPP1R15A	2093.11	0.0193119	0.00735692	2.625	0.0086649	0.125087
ATAD1	7254.6	-0.0115344	0.00439526	-2.62428	0.00868313	0.12516
POLR2A	7204.24	-0.0119852	0.00456718	-2.6242	0.00868539	0.12516
RPL36AL	977.125	0.027774	0.0105844	2.62406	0.00868883	0.12516
POLE	914.237	-0.023783	0.00906716	-2.62298	0.00871642	0.125475
GPR12	151.331	-0.0388049	0.014801	-2.62177	0.00874756	0.125478
HFM1	210.577	-0.0289876	0.011058	-2.62141	0.00875669	0.125478
LANCL1	6622.81	-0.0165687	0.00631922	-2.62195	0.0087429	0.125478
LIPE-AS1	120.793	0.0500695	0.0190928	2.62243	0.00873048	0.125478
2023-03-01	1177.21	-0.0209057	0.00797466	-2.62151	0.00875404	0.125478
PRRT2	5081.52	0.0117473	0.00448076	2.62173	0.00874857	0.125478
ZRANB2-AS2	53.4162	-0.0397994	0.0151818	-2.62152	0.00875398	0.125478
AL049840.3	6.90455	0.112771	0.0430265	2.62098	0.00876783	0.125556
MRPL33	406.674	0.028619	0.0109207	2.62061	0.00877722	0.125608
CDK6	238.795	-0.051714	0.0197451	-2.61908	0.00881672	0.125692
CKAP5	7820.83	-0.0139446	0.00532472	-2.61885	0.00882269	0.125692
LARP1B	586.897	-0.0161155	0.00615261	-2.61929	0.00881122	0.125692
LURAP1L-AS1	17.5791	0.131772	0.0503084	2.61928	0.00881158	0.125692
NNT	3809.49	-0.0147043	0.00561482	-2.61883	0.00882323	0.125692
SLC37A1	2463.53	0.0162254	0.00619291	2.61999	0.00879329	0.125692
SYP	17936.6	0.0197335	0.00753217	2.6199	0.00879549	0.125692
ARL15	1091.3	-0.0132825	0.00507329	-2.61812	0.00884158	0.125872
HUWE1	9500.19	0.0118161	0.00451448	2.61737	0.00886113	0.126068
HINT2	605.331	0.0210048	0.00802886	2.61617	0.00889234	0.126267
LNX1	289.751	-0.0283261	0.0108271	-2.61623	0.00889068	0.126267
RAB3C	12440.3	-0.0229376	0.00876692	-2.61638	0.00888663	0.126267
BRK1	5572.18	0.0139032	0.00531517	2.61576	0.008903	0.126316
USP46	2190.98	-0.0162031	0.0061948	-2.61559	0.00890736	0.126316
U2AF1L5	852.049	0.0322233	0.0123237	2.61473	0.00892968	0.126551
ITIH3	13.0108	0.0773701	0.0296014	2.61373	0.00895601	0.12676
RPAP3	1652.68	-0.0116963	0.00447479	-2.61383	0.00895336	0.12676
KRBOX1	7.76842	0.100885	0.0386034	2.61337	0.00896533	0.12681
PIK3R4	671.837	-0.017389	0.0066549	-2.61297	0.00897601	0.12688
CHST1	903.828	-0.0175512	0.00671947	-2.61199	0.00900174	0.127161
ADI1	620.763	0.0217762	0.0083382	2.61162	0.00901145	0.127216
EIF3G	1994.08	0.0195994	0.00750861	2.61026	0.00904734	0.127562
PLPP1	690.383	0.0204471	0.00783339	2.61025	0.00904759	0.127562
ANO8	2369.16	-0.020218	0.00774861	-2.60924	0.00907434	0.127775
PCYT1B	1425.05	-0.0163994	0.00628477	-2.60939	0.00907036	0.127775
ERC2	2405.76	-0.0208995	0.0080121	-2.60849	0.00909423	0.127891
SYTL1	16.5552	0.115736	0.0443678	2.60855	0.00909261	0.127891
TAF9B	1783.98	-0.0156714	0.00600855	-2.60818	0.00910238	0.127923
CCDC74A	282.68	0.0250673	0.00961326	2.60758	0.00911859	0.128069
MUC1	119.766	0.0439031	0.0168396	2.60713	0.00913054	0.128073
PDS5B	2405.11	-0.0161359	0.00618888	-2.60724	0.0091275	0.128073
NALCN-AS1	5.49537	0.124785	0.0479184	2.60411	0.00921144	0.129105
PPP1CB	7718.71	-0.0143453	0.00550909	-2.60394	0.00921593	0.129105
TMEM199	1465.55	0.0144664	0.00555833	2.60265	0.00925056	0.129508
CHAC1	2457.71	0.0596618	0.0229275	2.6022	0.00926291	0.129598
AC244636.3	33.6952	0.0531809	0.0204472	2.60089	0.00929835	0.130006
C1QTNF1	147.954	0.0275092	0.010581	2.59987	0.00932585	0.130006
GTF2H2	583.433	-0.0319777	0.0123011	-2.59959	0.0093336	0.130006
INTS1	3326.78	-0.0166487	0.0064019	-2.60059	0.00930647	0.130006
PTPRG	6932.76	-0.0220669	0.00848847	-2.59963	0.0093324	0.130006
PWWP2B	1450.98	0.0157556	0.00605957	2.60012	0.00931907	0.130006
SEC61B	1239.71	0.0248564	0.00955865	2.60041	0.00931128	0.130006
AL133355.1	29.672	-0.0691956	0.0266237	-2.59902	0.00934912	0.130113
AL158151.4	15.7691	0.0596969	0.0229735	2.59851	0.00936303	0.130113
EPHA1	8.22404	0.0889592	0.0342366	2.59837	0.00936687	0.130113
MRS2	1792.49	-0.011811	0.00454597	-2.59812	0.00937362	0.130113
SLC12A2	871.05	-0.0150023	0.00577422	-2.59816	0.00937255	0.130113
SMCR2	6.75414	0.095016	0.0365758	2.59778	0.00938278	0.130113
THNSL1	368.678	-0.0162723	0.00626356	-2.59792	0.00937893	0.130113
AL592182.3	19.1525	0.074336	0.0286295	2.59648	0.00941837	0.130496
MATN2	126.052	-0.0520876	0.020065	-2.59594	0.00943329	0.130496
SAT2	1059.23	0.0219382	0.00845083	2.59599	0.00943196	0.130496
TNKS1BP1	2877.96	0.0247481	0.00953353	2.5959	0.00943426	0.130496
AC120498.10	12.4735	0.0641282	0.0247076	2.59549	0.00944566	0.130572
AC093425.1	35.2475	0.0451277	0.0173931	2.59458	0.00947073	0.130629
ISLR2	15247.2	0.0279259	0.0107621	2.59483	0.00946371	0.130629
MT-ND3	23216.7	0.0266259	0.0102625	2.59447	0.00947367	0.130629
TLE1	6518.96	-0.0208069	0.00801774	-2.5951	0.00945627	0.130629
WNT9A	413.947	0.0190875	0.00735797	2.59412	0.00948327	0.13068
RAB8B	2854.54	-0.0156701	0.00604236	-2.59337	0.00950396	0.130882
AC010547.1	5.13365	-0.113346	0.0437243	-2.59229	0.00953397	0.130895
CADM4	4877.74	0.0177142	0.00683379	2.59215	0.00953793	0.130895
MBLAC2	1615.12	-0.013371	0.00515849	-2.59204	0.00954094	0.130895
MCRIP2	781.472	0.021964	0.00847188	2.59258	0.00952586	0.130895
NTAN1	815.959	0.0149721	0.00577667	2.59183	0.0095467	0.130895
UQCC2	1379.48	0.0213329	0.008228	2.59272	0.009522	0.130895
ZNRF2	513.424	-0.0242354	0.00934935	-2.5922	0.00953646	0.130895
IL2RB	11.021	0.115039	0.0443963	2.59119	0.00956444	0.131057
AL390955.2	12.1446	0.079794	0.0308059	2.59022	0.00959159	0.131283
REPS2	387.052	-0.023656	0.009133	-2.59017	0.00959294	0.131283
HIST1H4H	79.8371	0.0455935	0.0176063	2.58962	0.00960832	0.13133
TMBIM4	673.385	-0.0161615	0.00624059	-2.58973	0.00960506	0.13133
ENY2	1802.65	0.0106981	0.00413166	2.5893	0.00961706	0.131367
BAD	1893.28	0.0236788	0.009148	2.58841	0.00964192	0.131625
ATP13A3	3036.43	-0.0185418	0.00716552	-2.58765	0.00966332	0.131753
LSM14B	3146.54	0.00965764	0.00373219	2.58766	0.00966299	0.131753
DIS3	2419.35	-0.0185948	0.00719188	-2.58553	0.00972295	0.132484
AC018628.1	47.2981	-0.043138	0.0166895	-2.58474	0.00974519	0.132555
AC147651.1	18.0022	0.125125	0.0484048	2.58496	0.00973896	0.132555
DHX32	737.101	-0.0137464	0.00531837	-2.5847	0.00974632	0.132555
KHDC1	273.921	0.0202883	0.00785035	2.58438	0.00975542	0.132596
AC004925.1	11.8072	0.0723709	0.0280156	2.58323	0.00978797	0.132887
AC012588.1	5.32021	0.171748	0.0664983	2.58274	0.009802	0.132887
AC017104.1	11.7781	0.0563799	0.0218323	2.58241	0.00981123	0.132887
CFAP221	70.9104	-0.0368139	0.0142544	-2.58263	0.00980508	0.132887
DGUOK	2137.51	0.0187222	0.00725047	2.58221	0.00981712	0.132887
MNX1	95.9088	0.0544538	0.0210904	2.58192	0.00982533	0.132887
NAA38	904.736	0.0287358	0.0111262	2.58272	0.00980261	0.132887
SEZ6	952.206	0.027932	0.0108179	2.58202	0.00982231	0.132887
AC069224.1	68.2494	-0.0279596	0.0108378	-2.57983	0.00988492	0.132913
ARHGEF39	51.2482	0.0441834	0.0171239	2.58021	0.0098739	0.132913
BAK1	398.764	0.0241379	0.00935454	2.58034	0.00987044	0.132913
CCDC88A	7968.4	-0.0128686	0.00498876	-2.57952	0.00989391	0.132913
CRB3	7.44133	0.124801	0.0483558	2.5809	0.00985443	0.132913
FJX1	4284.3	0.0190979	0.0073978	2.58157	0.00983531	0.132913
LINC01137	5.11261	0.149517	0.0579569	2.5798	0.00988566	0.132913
NUDT12	584.181	-0.0246375	0.00954764	-2.58048	0.00986632	0.132913
POU3F1	2057.33	0.0382825	0.0148405	2.57959	0.00989181	0.132913
SH3GLB1	8412.38	-0.0121094	0.00469165	-2.58106	0.00984962	0.132913
TEKT5	5.30036	0.177571	0.0688018	2.58091	0.00985403	0.132913
CATSPERG	257.427	-0.0339762	0.0131754	-2.57875	0.00991581	0.133126
PRSS53	528.85	0.0180719	0.00701004	2.578	0.00993745	0.133318
SWI5	188.843	0.0271667	0.0105386	2.57783	0.00994232	0.133318
NBEAP1	20.531	0.127866	0.0496098	2.57744	0.00995344	0.133374
TLX2	203.646	0.120615	0.0467998	2.57726	0.00995863	0.133374
PDRG1	1508.37	0.0171748	0.00666594	2.5765	0.00998072	0.133588
RPL22P1	258.322	0.01888	0.00732847	2.57626	0.00998754	0.133598
AL139220.2	59.4527	0.0544481	0.0211376	2.57588	0.00999841	0.133662
AMIGO2	623.309	0.0292801	0.0113714	2.57489	0.0100271	0.133963
PCDHGB6	10775.4	-0.0224564	0.00872278	-2.57446	0.0100397	0.134051
PYCR1	1905.72	0.0350005	0.0135977	2.574	0.0100529	0.134145
IQSEC2	582.568	-0.0171947	0.00668127	-2.57356	0.0100658	0.134235
LINC02440	47.0618	0.0428249	0.0166447	2.57288	0.0100855	0.134416
FBXL15	1586.7	0.0179032	0.00695931	2.57255	0.0100951	0.134462
PSMB6	1884.17	0.0188556	0.00733243	2.57153	0.010125	0.134779
DCP1A	1233.22	-0.0158588	0.00616825	-2.57104	0.0101392	0.134886
SUGP2	6297.66	-0.0107946	0.00419894	-2.57079	0.0101466	0.134902
DLEU1	88.1834	0.0406041	0.0157968	2.5704	0.0101582	0.134974
CYP2D6	164.844	-0.022766	0.00886035	-2.56943	0.0101866	0.135271
UNG	1187.79	0.0151446	0.00589483	2.56913	0.0101954	0.135306
KLHDC3	4452.05	0.0140056	0.00545366	2.56811	0.0102255	0.135349
MYCT1	18.627	0.0844866	0.0328987	2.56808	0.0102262	0.135349
RPA2	877.01	-0.0165736	0.00645346	-2.56817	0.0102237	0.135349
ST18	434.852	-0.048891	0.0190388	-2.56797	0.0102296	0.135349
VPS9D1-AS1	35.571	0.0403644	0.0157159	2.56837	0.0102177	0.135349
CREG2	710.243	-0.0252486	0.00983581	-2.567	0.0102582	0.135619
RP9	494.119	0.0240306	0.00936186	2.56686	0.0102623	0.135619
TRIM25	119.857	0.0410643	0.0160003	2.56647	0.0102739	0.13569
C3orf35	38.3089	0.0425266	0.0165804	2.56487	0.0103214	0.135907
CLOCK	881.867	-0.0156633	0.00610696	-2.56484	0.0103225	0.135907
DHRS13	1798.47	0.0152348	0.00593967	2.56491	0.0103201	0.135907
KLHDC8A	1924.3	0.0243315	0.00948722	2.56466	0.0103275	0.135907
SLC25A46	3530.04	-0.0176334	0.00687375	-2.56533	0.0103079	0.135907
SNRPG	658.851	0.0296358	0.0115538	2.56504	0.0103165	0.135907
AC019257.1	20.3589	-0.0405098	0.0157983	-2.56418	0.0103421	0.135935
GRIA1	883.781	-0.0322145	0.0125632	-2.56419	0.0103418	0.135935
ARL17B	140.73	0.0243892	0.00951664	2.56279	0.0103834	0.136361
CAMKV	3467.55	-0.0265923	0.0103785	-2.56226	0.0103993	0.136361
GNRHR2	96.5383	0.0412776	0.0161094	2.56234	0.0103971	0.136361
GPT2	2132.91	0.0197431	0.00770434	2.5626	0.0103893	0.136361
SNX12	3417.85	0.0150828	0.00588793	2.56165	0.0104177	0.13652
RSPH10B2	11.7088	0.060664	0.0236883	2.56093	0.0104392	0.13672
OSBP2	1645.8	0.0184514	0.00720796	2.55986	0.0104713	0.137058
CDC42EP1	29.7695	0.0881265	0.0344458	2.55841	0.0105151	0.137385
COX5B	2496.51	0.0264077	0.0103204	2.55879	0.0105037	0.137385
Z73965.1	38.6958	-0.0459595	0.0179629	-2.55858	0.0105102	0.137385
PRPF8	9262.83	-0.0108027	0.00422326	-2.55792	0.0105301	0.1375
AL160314.2	9.28147	0.0576349	0.0225436	2.5566	0.0105699	0.137533
AP001021.3	9.74445	0.104761	0.0409733	2.55681	0.0105637	0.137533
C11orf96	199.566	-0.0285975	0.0111867	-2.55639	0.0105766	0.137533
CSRNP3	4686.64	-0.0244888	0.00957791	-2.5568	0.0105639	0.137533
FBXO27	227.705	0.0186873	0.00730984	2.55645	0.0105746	0.137533
LARGE1	3540.05	0.0248102	0.00970055	2.55761	0.0105394	0.137533
TWISTNB	898.49	-0.0120384	0.00470787	-2.55708	0.0105556	0.137533
ANKRD20A5P	5.40877	0.147009	0.0575192	2.55583	0.0105936	0.137672
MASTL	335.128	-0.0167744	0.00656512	-2.55508	0.0106165	0.137807
RPL14	12156.2	0.0324468	0.0126982	2.55524	0.0106114	0.137807
AC022916.1	145.707	0.0287373	0.0112505	2.55431	0.0106399	0.137874
AC106881.1	318.017	-0.0236835	0.0092712	-2.55453	0.0106332	0.137874
DLK2	568.227	0.0175845	0.00688452	2.55422	0.0106427	0.137874
LMO3	1408.46	-0.0920941	0.0360604	-2.55388	0.010653	0.137874
RAB11FIP1	327.244	-0.0278091	0.010889	-2.55388	0.0106531	0.137874
CLUL1	110.211	-0.0366052	0.0143399	-2.55269	0.0106895	0.138264
MRPL52	916.503	0.0236155	0.00925524	2.55158	0.0107235	0.138377
MSTO2P	284.803	0.0189502	0.00742548	2.55205	0.0107092	0.138377
SPAG7	1588.6	0.0199676	0.00782482	2.55183	0.0107159	0.138377
STAG1	1482.66	-0.0147624	0.0057855	-2.55162	0.0107225	0.138377
SRSF9	2631.66	0.0227589	0.00892172	2.55096	0.0107427	0.138543
AL392083.2	5.38715	0.12386	0.0485589	2.55071	0.0107503	0.138559
RAD18	287.52	-0.0166218	0.00651799	-2.55013	0.0107681	0.138708
ERO1B	260.535	-0.0218785	0.00858142	-2.54952	0.010787	0.138869
BBC3	905.986	0.0314893	0.0123558	2.54854	0.0108174	0.138934
ERICH5	46.5709	0.0575184	0.0225688	2.54858	0.0108163	0.138934
GMPPB	719.436	0.0162232	0.00636492	2.54884	0.0108081	0.138934
ZGRF1	135.429	-0.0394829	0.0154909	-2.54879	0.0108098	0.138934
LINC00240	52.7341	0.0444244	0.0174354	2.54794	0.0108361	0.13899
LINC02770	16.8157	-0.119006	0.0467128	-2.54761	0.0108462	0.13899
LLGL1	2447.91	-0.0137323	0.0053903	-2.54759	0.0108471	0.13899
ZC3H14	1958.86	-0.0156867	0.00615646	-2.54801	0.0108339	0.13899
AC129492.3	197.68	0.0925104	0.0363336	2.54614	0.0108922	0.13908
CPT2	558.623	-0.0127978	0.0050258	-2.54643	0.0108831	0.13908
ETNK1	6070.25	-0.0242604	0.00952711	-2.54646	0.0108822	0.13908
PDCL3	485.153	0.0273457	0.0107372	2.54682	0.010871	0.13908
TEX26	6.15919	-0.129141	0.0507163	-2.54635	0.0108857	0.13908
ZMYND19	1453.97	0.0201745	0.00792344	2.54618	0.0108909	0.13908
RABEP1	5960.35	-0.011328	0.00444988	-2.54569	0.0109063	0.139179
NUP210	1336.83	-0.0128866	0.00506323	-2.54513	0.0109238	0.139321
LONP1	2358.83	0.0169405	0.0066602	2.54354	0.0109736	0.139875
AL132800.1	20.8247	0.0591162	0.0232463	2.54304	0.0109893	0.139994
NBPF3	212.85	-0.020137	0.00792123	-2.54216	0.0110169	0.140264
METRNL	612.962	0.0270578	0.0106467	2.54143	0.0110399	0.140475
MYDGF	1041.1	0.0257785	0.0101451	2.54097	0.0110545	0.140478
SLC30A1	641.82	-0.0198327	0.00780474	-2.5411	0.0110503	0.140478
TUSC2	1537.67	0.0187838	0.00739283	2.54082	0.0110593	0.140478
PRRG4	17.6097	0.136155	0.0536213	2.53919	0.0111109	0.141051
AC012645.1	221.664	-0.0395574	0.0155831	-2.53847	0.0111337	0.141173
AC108134.3	16.7435	0.104352	0.0411375	2.53668	0.011191	0.141173
DOCK6	201.985	-0.0374453	0.0147554	-2.53774	0.0111571	0.141173
EPN1	6002.66	0.0191298	0.00753762	2.53791	0.0111517	0.141173
KLHL9	6661.77	-0.0123775	0.00487937	-2.5367	0.0111902	0.141173
LYRM2	1355.17	-0.00861274	0.0033954	-2.53659	0.0111937	0.141173
MYH7B	43.2504	0.0478242	0.0188524	2.53677	0.0111881	0.141173
RBBP4	6765.48	-0.0111657	0.00440044	-2.5374	0.011168	0.141173
SLC25A41	55.8721	0.0356641	0.014056	2.53729	0.0111715	0.141173
SLC8A2	3337.14	-0.0129977	0.00512434	-2.53646	0.0111978	0.141173
THOC2	1501.74	-0.00999089	0.00393885	-2.5365	0.0111967	0.141173
USO1	1668.63	-0.0133205	0.00524959	-2.53743	0.0111671	0.141173
MTND5P1	39.4774	-0.0366619	0.0144577	-2.5358	0.0112191	0.141336
STMP1	4278.58	-0.0148957	0.00587447	-2.53566	0.0112236	0.141336
AC046185.3	366.894	0.0262811	0.0103689	2.53462	0.0112569	0.141558
GLYCTK-AS1	7.60189	-0.118012	0.0465552	-2.53489	0.0112483	0.141558
HNRNPUL2	5405.92	0.0192593	0.00759884	2.53451	0.0112606	0.141558
GOPC	2458.5	0.0529846	0.0209092	2.53404	0.0112757	0.141667
AC008132.1	19.4111	0.048532	0.0191626	2.53264	0.0113208	0.141924
ALDH8A1	71.2699	0.0536897	0.0211984	2.53272	0.011318	0.141924
CSTB	1644.48	0.0181242	0.00715602	2.53272	0.011318	0.141924
LRRC75A	528.293	0.0433487	0.0171176	2.53241	0.0113282	0.141924
MAP4K3-DT	355.51	0.0273151	0.0107863	2.5324	0.0113286	0.141924
ZCWPW1	68.4511	0.0307258	0.0121341	2.53218	0.0113356	0.141931
CD36	980.988	0.0941729	0.0371992	2.53159	0.0113548	0.14209
AL391807.1	498.367	-0.026618	0.0105178	-2.53075	0.0113818	0.142104
GRIA3	1785.07	-0.0282806	0.0111739	-2.53095	0.0113755	0.142104
RN7SL2	541.456	0.0814116	0.032167	2.5309	0.0113769	0.142104
TGFB3	233.931	-0.0363128	0.0143466	-2.5311	0.0113704	0.142104
FANCD2	87.3117	-0.0333502	0.0131852	-2.52936	0.011427	0.142587
COG5	1244.04	-0.0137999	0.00545643	-2.52911	0.0114352	0.142608
LINC00242	92.1752	0.0344026	0.013611	2.52756	0.0114859	0.14298
PAK3	7429.35	-0.0231247	0.00914894	-2.52758	0.0114852	0.14298
PCDHA3	208.525	-0.0232458	0.00919752	-2.5274	0.0114911	0.14298
SPECC1	1165.82	0.0240927	0.00953189	2.52759	0.0114848	0.14298
ASS1	1617.63	0.0916627	0.0362728	2.52704	0.011503	0.143047
NPY1R	198.551	-0.0279689	0.0110689	-2.52679	0.011511	0.143065
FAM171B	6128.02	-0.0170263	0.00674176	-2.52549	0.0115536	0.143514
NUP153	2345.29	-0.0125965	0.00498829	-2.52521	0.011563	0.143549
MCPH1	767.435	-0.0154793	0.00613064	-2.52492	0.0115726	0.143587
VMO1	62.2612	0.0411798	0.0163134	2.52429	0.0115934	0.143763
AC009264.1	21.7479	0.0567525	0.0224942	2.52298	0.0116365	0.144048
CHGB	5655.81	0.0226264	0.00896776	2.52309	0.011633	0.144048
NCAM2	4568.11	0.0550951	0.0218345	2.5233	0.0116258	0.144048
POU3F4	15.4898	0.122923	0.0487287	2.5226	0.0116492	0.144048
PROKR2	21.2179	-0.0992067	0.0393255	-2.52271	0.0116455	0.144048
NANOS3	128.758	0.0598489	0.0237292	2.52216	0.0116636	0.144145
EEF1AKMT1	116.912	0.023598	0.00935831	2.52161	0.0116819	0.144162
HIST1H2BC	8.93493	0.133391	0.0529014	2.5215	0.0116854	0.144162
NUDT16	1493.17	0.0205314	0.00814346	2.52122	0.0116949	0.144162
PPT2-EGFL8	213.252	0.0288213	0.0114319	2.52113	0.0116979	0.144162
SAFB2	1762.79	0.0176783	0.00701099	2.52151	0.0116853	0.144162
DHX15	4788.72	-0.0113662	0.00450936	-2.52058	0.0117162	0.144225
SUPT4H1	1800.53	0.0132925	0.00527329	2.52073	0.0117113	0.144225
CCND2	1116.06	0.0534165	0.0212023	2.51937	0.0117563	0.144536
CEP41	1623.51	-0.0171175	0.00679481	-2.51919	0.0117624	0.144536
POT1	502.062	-0.0160357	0.00636633	-2.51884	0.0117744	0.144536
SEM1	598.582	0.0291642	0.011578	2.51892	0.0117716	0.144536
SYT13	9513.54	-0.0170403	0.00676411	-2.51922	0.0117615	0.144536
LINC02525	41.0953	-0.0462813	0.0183803	-2.51798	0.0118029	0.144805
PRDM12	79.7144	0.0362611	0.0144039	2.51744	0.0118209	0.144945
PPP1R11	2294.67	0.0116211	0.00461844	2.51623	0.0118618	0.145284
RAPGEF5	1399.39	-0.0218085	0.00866663	-2.51638	0.0118569	0.145284
POLE4	503.548	0.0240694	0.0095675	2.51575	0.011878	0.145401
NPPB	21.0819	0.216546	0.0861047	2.51491	0.0119062	0.145584
SERGEF	779.598	0.0119341	0.00474503	2.51508	0.0119005	0.145584
AGL	1485.31	-0.020351	0.00810036	-2.51235	0.0119929	0.14653
PLEKHA7	150.096	0.0409266	0.0162909	2.51223	0.011997	0.14653
RDH10	318.819	-0.0229823	0.00914906	-2.51199	0.0120053	0.14655
NAIF1	264.154	0.0229836	0.00915411	2.51075	0.0120477	0.146985
ATP6V1G1	6531.54	0.0159594	0.00635736	2.51038	0.0120603	0.147057
BCAP29	1330.33	-0.0173237	0.00690952	-2.50723	0.0121683	0.14821
CACNA1D	399.823	-0.0250482	0.00998981	-2.50738	0.0121631	0.14821
TMEM74	811.588	-0.0179754	0.00717014	-2.50697	0.0121769	0.148233
TLR4	4.81906	0.178869	0.0713684	2.50627	0.0122011	0.148362
TTC6	8.87209	-0.137518	0.0548674	-2.50637	0.0121977	0.148362
LENG8	3678.98	-0.0198419	0.00791905	-2.50559	0.0122246	0.148565
MT1X	39.7338	0.0452932	0.0180784	2.50538	0.012232	0.148573
BBOX1-AS1	7.35278	0.107979	0.0431049	2.50503	0.0122443	0.14864
NCKAP1	8256.13	-0.0178389	0.00712322	-2.50433	0.0122684	0.14885
IPO5	5423.61	-0.017767	0.00709717	-2.50339	0.012301	0.149163
AC004464.1	5.0761	-0.114777	0.0458661	-2.50244	0.0123341	0.149235
HSP90AA2P	328.617	-0.0203261	0.00812202	-2.50259	0.0123287	0.149235
SPDEF	10.1288	0.0765251	0.0305764	2.50275	0.0123234	0.149235
ZNF672	1381.99	-0.0153055	0.00611608	-2.5025	0.0123321	0.149235
AP004609.3	38.8831	0.0370256	0.0148024	2.50132	0.012373	0.149623
LINC01123	288.537	0.0298487	0.0119342	2.50111	0.0123806	0.149631
MID2	307.906	-0.0351604	0.0140651	-2.49983	0.0124254	0.150008
SPEN	3217.86	-0.0163261	0.00653066	-2.49992	0.0124223	0.150008
NYAP1	3604.59	0.0157642	0.00630722	2.49938	0.012441	0.150113
ST8SIA4	615.085	-0.0266595	0.0106702	-2.4985	0.0124719	0.150403
AC034198.2	34.0201	0.0358141	0.014336	2.4982	0.0124827	0.150427
AL031282.1	18.5347	0.0974717	0.039019	2.49806	0.0124876	0.150427
EFR3A	1150.18	-0.0184916	0.00740306	-2.49784	0.0124953	0.150438
IGFBP4	96.1491	0.0417925	0.0167363	2.49712	0.0125206	0.15066
ABCB6	528.16	0.0255902	0.0102528	2.49593	0.0125627	0.151031
SNX14	3018.04	-0.0184342	0.00738589	-2.49586	0.0125652	0.151031
ARFGAP2	3238.42	0.0127784	0.00512064	2.49547	0.0125789	0.151113
AL136419.3	28.0561	0.0499407	0.0200164	2.49498	0.0125963	0.151156
PPP1R3C	86.7018	-0.0257631	0.0103258	-2.49503	0.0125946	0.151156
AC022150.2	15.7428	0.0514856	0.0206417	2.49425	0.0126223	0.151209
AL355581.1	22.3636	0.0495715	0.0198745	2.49423	0.012623	0.151209
C8orf58	386.244	0.0182639	0.00732164	2.49451	0.0126132	0.151209
CCP110	3083.8	-0.0140035	0.00561468	-2.49408	0.0126283	0.151209
CBWD5	744.433	0.018651	0.00747988	2.49349	0.0126493	0.151212
DHX9	7649.89	-0.0100588	0.00403345	-2.49383	0.0126371	0.151212
DYNC1I2P1	395.701	-0.0194606	0.00780429	-2.49358	0.0126464	0.151212
BNIP3P28	6.46009	0.179654	0.0720683	2.49283	0.0126728	0.151245
CFAP206	169.894	-0.0254445	0.0102069	-2.49287	0.0126714	0.151245
NEUROD4	38.703	-0.0683846	0.0274293	-2.49312	0.0126624	0.151245
PIGS	2706.63	0.0137165	0.00550322	2.49245	0.0126865	0.151326
PKDCC	779.779	-0.0190837	0.00765808	-2.49197	0.0127037	0.151386
POU4F3	393.209	0.0969329	0.0388993	2.49189	0.0127065	0.151386
ZNF629	2075.79	0.0150436	0.00603742	2.49173	0.0127122	0.151386
INHA	22.3279	0.074401	0.0298634	2.49138	0.0127248	0.15145
LZTS2	1134.74	0.0218674	0.00877787	2.4912	0.0127314	0.15145
NDUFA12	1353.92	0.0217692	0.00873984	2.4908	0.0127457	0.151538
ST8SIA6	17.3091	-0.0771459	0.0309759	-2.49052	0.0127558	0.151576
GFOD2	5486.07	0.0120358	0.00483326	2.4902	0.0127672	0.151629
LARP6	1200.28	0.019571	0.00786087	2.48967	0.012786	0.151771
AC004980.1	606.325	0.0241751	0.00971281	2.48899	0.0128107	0.151893
DEK	1956.62	-0.0166297	0.00668232	-2.48862	0.012824	0.151893
PCDHB11	137.02	-0.0244759	0.00983507	-2.48863	0.0128235	0.151893
ZNF627	1719.28	-0.0177334	0.00712571	-2.48864	0.0128231	0.151893
ZBTB45P2	35.454	0.0620027	0.0249252	2.48756	0.0128624	0.152265
TIMM44	1565.99	0.0187561	0.00754102	2.48721	0.0128748	0.15233
MED19	799.942	0.0172642	0.00694307	2.48654	0.0128993	0.152537
ITPA	983.355	0.0235701	0.00948063	2.48614	0.0129139	0.152593
UBXN2A	1243.26	-0.0148281	0.00596457	-2.48602	0.012918	0.152593
RRS1	269.28	0.0263481	0.0106014	2.48534	0.0129429	0.152806
EFNB3	2971.88	0.0126485	0.00509038	2.48478	0.012963	0.152961
RBFOX3	2167.22	0.016682	0.00671506	2.48427	0.0129819	0.153069
SEC23B	2061.77	-0.00924649	0.00372219	-2.48415	0.0129861	0.153069
SLC31A2	25.3924	0.0364857	0.0146922	2.48333	0.013016	0.153289
SLC44A3	61.0712	-0.0301406	0.0121385	-2.48306	0.0130258	0.153289
SUV39H2	356.668	-0.0194599	0.00783691	-2.48311	0.0130241	0.153289
XPR1	25783.7	-0.0172754	0.00695802	-2.4828	0.0130354	0.15332
ADAM10	2564.73	-0.0112062	0.0045151	-2.48195	0.0130666	0.153441
ADPRHL2	742.148	0.0169154	0.00681536	2.48195	0.0130667	0.153441
C5orf22	1234.64	-0.011571	0.00466142	-2.48228	0.0130544	0.153441
FHOD1	119.11	0.0311849	0.0125675	2.4814	0.0130868	0.153525
RPL21P44	4.91656	-0.090749	0.0365721	-2.48137	0.0130878	0.153525
AL355312.6	92.0874	0.0365505	0.0147344	2.48063	0.0131152	0.153673
EPB41	4650.97	-0.0117246	0.00472703	-2.48033	0.0131261	0.153673
PGM2	166.298	-0.0209745	0.00845655	-2.48026	0.0131285	0.153673
SLC45A2	19.891	-0.0581218	0.0234334	-2.4803	0.0131273	0.153673
ATF7-NPFF	66.0861	0.0405936	0.0163683	2.48001	0.0131378	0.153699
NKAIN4	1401.57	0.0314717	0.0126934	2.47938	0.0131612	0.153892
ZKSCAN5	1106.43	0.0147627	0.00595514	2.47898	0.0131759	0.153981
FAM50A	1969.87	0.0159575	0.00643776	2.47873	0.013185	0.153988
SLC16A14	2607.09	-0.0222963	0.00899575	-2.47854	0.0131922	0.153988
ZNF622	1773.67	0.0142654	0.00575591	2.47839	0.0131976	0.153988
TRMT1L	1021.19	-0.0127661	0.00515174	-2.47803	0.0132112	0.154065
EPB41L4A	1698.29	0.0178492	0.00720622	2.47692	0.0132521	0.15446
GFER	1019.58	0.0178643	0.00721329	2.47659	0.0132646	0.154523
SAP30BP	2317.37	0.0100919	0.00407637	2.47572	0.0132969	0.154817
BBS9	702.763	-0.0158622	0.00640812	-2.47532	0.0133116	0.154851
ZFC3H1	1549.8	-0.0212498	0.00858487	-2.47526	0.0133139	0.154851
ZMAT2	2780.08	0.0159738	0.00645395	2.47503	0.0133224	0.154867
OSGEPL1	362.06	-0.0164229	0.00663647	-2.47464	0.013337	0.154873
RPLP2	5121.98	0.0215096	0.00869153	2.47477	0.0133321	0.154873
CDHR5	14.072	-0.0932435	0.0376899	-2.47396	0.0133624	0.155086
ANGPT1	14.5452	-0.0857405	0.0346666	-2.47329	0.0133876	0.155112
AP2B1	23488.2	-0.0135731	0.00548821	-2.47315	0.0133929	0.155112
CCDC160	62.491	-0.0469135	0.0189682	-2.47327	0.0133882	0.155112
RFC1	1037.45	-0.0112884	0.00456434	-2.47318	0.0133916	0.155112
RBFOX2	24818.1	-0.0116454	0.00470956	-2.47271	0.0134092	0.155218
SNAPC3	2596.94	-0.00881467	0.00356507	-2.47251	0.0134168	0.155225
AC068722.1	13.615	-0.0604644	0.0244588	-2.47209	0.0134327	0.155326
TPD52L2	3474.71	0.0103493	0.00418728	2.4716	0.0134509	0.155454
KANTR	1232.47	-0.0169269	0.00685098	-2.47073	0.0134838	0.155753
NFE2L3	758.827	-0.0154617	0.00626261	-2.46889	0.0135534	0.156474
S100PBP	1456.5	-0.0129131	0.00523098	-2.46858	0.0135649	0.156524
CDC5L	1621.59	-0.0121371	0.00491705	-2.46838	0.0135726	0.156532
LIN7C	4199.67	-0.017586	0.00712589	-2.4679	0.0135909	0.156659
B3GAT2	3429.86	-0.0225758	0.00915	-2.4673	0.0136137	0.156841
AC007750.1	25.0715	0.0688178	0.0279004	2.46656	0.0136419	0.157023
SYT9	503.079	-0.0398534	0.0161578	-2.46651	0.0136439	0.157023
RPL37P2	5.75334	0.105846	0.0429172	2.46628	0.0136526	0.15704
ZDHHC14	1512.6	-0.0130239	0.0052813	-2.46605	0.0136613	0.157058
STC2	454.701	0.0938395	0.0380591	2.46563	0.0136773	0.15716
AUNIP	61.2055	0.0405925	0.0164665	2.46515	0.0136955	0.157246
ZDHHC21	1620.28	-0.0144435	0.0058593	-2.46506	0.0136992	0.157246
CCDC6	3139.25	-0.0155639	0.0063154	-2.46444	0.0137227	0.157269
MAP3K1	813.764	-0.0191485	0.00776988	-2.46445	0.0137224	0.157269
MEIS2	603.774	0.0660289	0.0267925	2.46446	0.0137221	0.157269
GNA11	3592.07	0.0132627	0.00538262	2.46399	0.0137398	0.157383
ZNRF4	5.31807	0.121168	0.0491909	2.46323	0.0137693	0.157638
SLIT1	4033.54	0.0233736	0.00949037	2.46287	0.013783	0.157713
AC012467.2	717.021	-0.017214	0.00699007	-2.46263	0.0137921	0.157721
AL645608.2	252.561	0.0325663	0.0132254	2.46241	0.0138008	0.157721
CNTLN	234.764	-0.0191281	0.00776844	-2.46229	0.0138053	0.157721
SRXN1	775.68	0.0274545	0.0111508	2.4621	0.0138124	0.157721
AC034193.1	213.03	0.0267919	0.0108871	2.46088	0.0138596	0.157864
AL356599.1	330.177	-0.0267381	0.0108624	-2.46152	0.0138348	0.157864
DCLRE1A	419.305	-0.016547	0.00672462	-2.46066	0.0138681	0.157864
DOP1B	1672.07	-0.0179727	0.00730321	-2.46093	0.0138578	0.157864
INO80E	1754.95	0.0204439	0.00830894	2.46047	0.0138754	0.157864
TWF1	1814.15	-0.0110701	0.00449754	-2.46136	0.0138412	0.157864
ZNF512B	3424.93	0.0144285	0.00586377	2.46062	0.0138696	0.157864
ASF1A	1660.53	0.0153193	0.0062286	2.45951	0.0139128	0.158207
ZNF205	1153.6	0.0218721	0.00889731	2.45828	0.0139605	0.158668
AF131216.3	39.2214	0.0406372	0.0165339	2.45781	0.0139788	0.158707
PCDHA13	349.995	0.133613	0.0543613	2.45786	0.0139766	0.158707
REEP2	6877.12	0.0193281	0.00786451	2.45763	0.0139856	0.158707
ERVK3-1	2232.16	0.0206434	0.00840197	2.45697	0.0140115	0.158855
GXYLT2	28.9426	-0.0413159	0.0168199	-2.45637	0.014035	0.158855
H2AFY2	4613.95	0.0152302	0.0062	2.45648	0.0140306	0.158855
NLGN4X	2968.15	-0.0153186	0.00623622	-2.45638	0.0140343	0.158855
ZRANB2	3608.68	-0.019312	0.00786133	-2.45658	0.0140267	0.158855
SFTPD	8.55136	0.0734883	0.0299228	2.45593	0.0140522	0.158968
PLTP	211.812	0.0308651	0.0125713	2.45521	0.0140802	0.159203
NDUFAF2	477.107	0.027084	0.0110334	2.45473	0.0140989	0.159332
U2AF2	4185.38	0.0175814	0.00716341	2.45433	0.0141147	0.159428
SCNN1G	13.979	0.0968625	0.0394709	2.45402	0.0141269	0.159484
HAX1	1515.41	0.0236273	0.0096298	2.45356	0.0141449	0.159605
ETV5	2547.69	0.0162069	0.00660654	2.45316	0.0141605	0.159617
RALGPS1	2428.99	-0.0176647	0.00720053	-2.45325	0.0141573	0.159617
AC011979.1	9.83369	0.0625471	0.0255006	2.45277	0.0141762	0.159683
EGLN1	2784.44	-0.0114219	0.00465696	-2.45265	0.014181	0.159683
MRPS6	1479.11	0.0226053	0.00921747	2.45244	0.0141891	0.159692
BRCA1	70.6641	0.0484144	0.0197428	2.45225	0.0141965	0.159694
CELSR2	5050.84	-0.0154196	0.00628936	-2.4517	0.0142185	0.159859
FAM174C	382.728	0.0179078	0.00730519	2.45137	0.0142312	0.159921
AC092681.1	4.6219	0.193491	0.0789451	2.45096	0.0142476	0.159947
RPS25	4838.06	0.0188033	0.00767185	2.45095	0.0142482	0.159947
LIMD1	258.48	-0.0175145	0.00714822	-2.45019	0.0142781	0.16012
PPM1K	3536.49	-0.0203659	0.00831259	-2.45	0.0142855	0.16012
TMEM222	1824.21	0.0152911	0.00624103	2.4501	0.0142817	0.16012
CTPS2	1496.66	-0.0178297	0.00727851	-2.44963	0.0143003	0.160204
AC079411.1	12.6105	0.063372	0.0258726	2.44939	0.0143099	0.16023
AC012414.5	17.9984	0.089834	0.0366837	2.44888	0.01433	0.160373
AL133346.1	25.5529	-0.0852061	0.0348009	-2.44839	0.0143497	0.160508
LSM1	859.77	0.0190905	0.00779773	2.44821	0.0143567	0.160508
KCNMB4	1485.94	0.0111251	0.00454497	2.44778	0.0143739	0.160619
AC040169.1	54.1814	0.0479687	0.0196005	2.44732	0.0143923	0.160742
MTPN	8287.91	-0.0110347	0.00450946	-2.447	0.014405	0.160802
AC084864.1	5.6736	0.103272	0.042207	2.44681	0.0144127	0.160807
NWD2	459.942	-0.024653	0.0100765	-2.44659	0.0144215	0.160822
EIF6	2272.02	0.01911	0.0078124	2.4461	0.0144409	0.160875
EMP2	17.9829	-0.0564551	0.0230783	-2.44624	0.0144355	0.160875
ITGA6	235.263	-0.0361433	0.014779	-2.44559	0.0144616	0.160957
ZNF528-AS1	241.218	0.0451546	0.018464	2.44555	0.0144629	0.160957
RASSF1-AS1	20.4532	0.0617404	0.0252491	2.44525	0.0144751	0.161011
RANP1	73.6505	-0.0409267	0.0167407	-2.44474	0.0144955	0.161156
COL19A1	39.1044	0.0632855	0.0258916	2.44425	0.0145154	0.161214
POLR2B	6114.65	-0.011044	0.00451814	-2.44436	0.0145109	0.161214
CBX4	2140.24	0.0243386	0.00996117	2.44335	0.0145518	0.161536
ADAMTSL2	87.7256	0.0444362	0.0181883	2.44312	0.0145609	0.161555
MST1L	51.7075	0.0788135	0.0322632	2.44283	0.0145727	0.161604
SLC1A5	776.155	0.0683706	0.0279913	2.44257	0.0145831	0.161638
TENM4	3936.79	-0.0141231	0.00578273	-2.44228	0.0145947	0.161685
LRRTM2	343.964	-0.0381376	0.0156183	-2.44186	0.014612	0.161714
PRXL2B	2926.81	0.0148278	0.00607237	2.44185	0.0146121	0.161714
CHTF8	1605.66	0.0284594	0.0116566	2.44148	0.0146272	0.161776
MORF4L1P3	4.46494	-0.212701	0.0871244	-2.44135	0.0146325	0.161776
OSTN	72.6884	0.0401414	0.0164452	2.44091	0.0146501	0.16189
C6orf226	280.17	0.024951	0.0102254	2.4401	0.014683	0.162039
CNN2	183.832	-0.0699589	0.0286692	-2.44021	0.0146787	0.162039
PAQR3	3007.69	-0.0234925	0.00962937	-2.43967	0.0147006	0.162039
PPIL2	1577.47	-0.012845	0.00526493	-2.43973	0.0146982	0.162039
SMS	4973.99	-0.014816	0.00607245	-2.43987	0.0146924	0.162039
ZNF281	2172.7	-0.0134702	0.0055226	-2.4391	0.0147239	0.162215
ARL2	1573.91	0.0191758	0.00786511	2.43808	0.0147655	0.162511
BCL11A	940.076	0.0331809	0.0136095	2.43808	0.0147656	0.162511
NAXE	1119.64	0.0200664	0.00823315	2.43726	0.0147989	0.162743
ZSCAN5C	11.8008	0.104502	0.0428779	2.4372	0.0148015	0.162743
AC009090.4	6.10803	0.0911934	0.0374325	2.43621	0.0148421	0.162943
CEMIP2	2230.23	0.0196248	0.0080543	2.43656	0.0148275	0.162943
MBTPS2	2252.43	-0.0146199	0.00600088	-2.43629	0.0148387	0.162943
DTWD1	322.923	-0.0410049	0.0168369	-2.43542	0.0148746	0.163218
GABRB3	9048.22	-0.0132161	0.00542761	-2.43497	0.0148931	0.163339
ZNF707	326.437	0.0188867	0.0077574	2.43467	0.0149054	0.163393
AC011374.1	5.75343	0.129331	0.0531328	2.43411	0.0149285	0.163523
IPO7	5226.68	-0.0139797	0.005744	-2.4338	0.0149414	0.163523
OTUD5	2897.21	-0.0131045	0.00538461	-2.43371	0.0149452	0.163523
ZNF559	413.624	0.0192386	0.00790521	2.43366	0.0149471	0.163523
EML4	2353.03	-0.0131049	0.0053858	-2.43323	0.0149649	0.163637
AC016065.1	339.796	0.0182025	0.0074844	2.43205	0.0150134	0.163981
C12orf10	1499.76	0.0178919	0.00736152	2.43047	0.0150794	0.163981
EPHA5	1989.78	-0.047842	0.0196846	-2.43042	0.0150812	0.163981
FTH1P7	119.377	-0.032714	0.0134578	-2.43086	0.0150629	0.163981
KCNIP2	602.519	0.0221436	0.00910849	2.43109	0.0150534	0.163981
P2RY1	34.3598	-0.0748834	0.0308105	-2.43045	0.0150802	0.163981
PERP	1486.69	0.0202237	0.00831958	2.43085	0.0150635	0.163981
PLPPR1	3588.46	-0.016157	0.00664309	-2.43216	0.0150091	0.163981
RET	7790.28	-0.0222302	0.009143	-2.43139	0.0150411	0.163981
SDC2	971.519	0.0347491	0.0142983	2.4303	0.0150862	0.163981
SMG1P3	226.051	-0.0398488	0.0163883	-2.43153	0.0150351	0.163981
YIPF7	10.4365	0.110772	0.0455747	2.43057	0.0150752	0.163981
CCDC28B	1270.69	0.0250412	0.010305	2.43	0.015099	0.164038
GAU1	45.8455	0.0357269	0.0147051	2.42956	0.0151172	0.164155
AC006213.7	24.8307	-0.0433147	0.0178349	-2.42865	0.0151552	0.164308
AC027811.1	4.57856	0.146729	0.0604127	2.42877	0.0151499	0.164308
HMGB3	5164.71	-0.0150722	0.00620693	-2.42829	0.0151702	0.164308
ID2	2921.84	0.0363169	0.0149554	2.42835	0.0151678	0.164308
PSIP1	5526.05	-0.0130596	0.00537843	-2.42815	0.0151763	0.164308
SRD5A3	454.314	-0.0237758	0.00978863	-2.42892	0.0151438	0.164308
DDRGK1	932.813	0.0255621	0.0105312	2.42727	0.0152127	0.164622
DNLZ	335.277	0.0367381	0.015138	2.42689	0.0152289	0.164634
IQCA1	43.7552	-0.0425062	0.0175142	-2.42696	0.0152259	0.164634
MAGT1	273.155	-0.020603	0.00849069	-2.42654	0.0152437	0.164645
PCP4L1	73.013	-0.0378963	0.0156176	-2.42651	0.0152449	0.164645
AC104137.1	13.9245	-0.0570353	0.0235098	-2.42603	0.0152652	0.164702
RFX4	4.99262	0.149468	0.0616084	2.42609	0.0152625	0.164702
AC025034.1	66.536	-0.0351376	0.0144888	-2.42516	0.0153016	0.164851
ATOX1	758.369	0.0269118	0.0110961	2.42533	0.0152944	0.164851
LHX5	78.6946	-0.0414148	0.0170755	-2.4254	0.0152915	0.164851
ANXA6	1426.61	0.0256141	0.010566	2.42419	0.0153425	0.16521
TERF1	1444.62	-0.0106645	0.00440026	-2.42361	0.0153672	0.165395
ERCC6L2	1103.99	-0.0202294	0.00834882	-2.42302	0.0153919	0.16558
CHST9	350.41	0.0403176	0.0166512	2.4213	0.015465	0.166284
LINC00680	444.696	0.0772713	0.0319196	2.42081	0.0154858	0.166427
ANKRD36	666.02	-0.0140724	0.00581418	-2.42036	0.015505	0.166551
NDUFS1	5851.09	-0.0138671	0.00572986	-2.42015	0.015514	0.166566
HSP90AB2P	4.78361	-0.0864424	0.0357218	-2.41988	0.0155258	0.166611
RB1CC1	4939.79	-0.0182915	0.00756166	-2.41898	0.0155642	0.166943
MEOX2	66.0929	-0.0668651	0.0276468	-2.41855	0.0155826	0.167057
SEC61G	1343.94	0.0353506	0.0146187	2.41817	0.015599	0.167151
COA7	1829.95	0.0132694	0.00549151	2.41634	0.0156774	0.16791
ABCA6	13.5393	0.0720487	0.029833	2.41506	0.0157324	0.168335
AL732372.2	152.973	-0.0327649	0.013566	-2.41522	0.0157257	0.168335
AC025171.5	4.53165	0.164779	0.068251	2.41431	0.0157648	0.168599
AL021392.1	5.33227	0.17468	0.0723643	2.41391	0.0157825	0.168706
NDUFA8	1252.85	0.0174815	0.0072428	2.41364	0.015794	0.168746
EIF4E1B	11.0143	0.102496	0.0424807	2.41277	0.0158317	0.169067
NR3C2	20.4928	-0.0904067	0.0374765	-2.41236	0.0158497	0.169177
KIAA1586	886.632	-0.0153488	0.00636449	-2.41164	0.0158812	0.16943
AL513318.2	99.6859	0.0556145	0.0230743	2.41023	0.0159423	0.169766
ATP5PD	2046.33	0.0179483	0.0074467	2.41024	0.0159419	0.169766
CLCC1	601.08	-0.0151439	0.00628499	-2.40953	0.0159731	0.169766
KIF3B	4991.42	-0.0151924	0.00630567	-2.40932	0.0159824	0.169766
MALAT1	2855.58	-0.0246361	0.0102226	-2.40995	0.0159547	0.169766
MYCNOS	42.1751	0.0336234	0.0139554	2.40935	0.015981	0.169766
NUP133	2599.15	-0.0118564	0.00491846	-2.41059	0.0159269	0.169766
PRPF40A	3148.88	-0.0126169	0.00523557	-2.40984	0.0159596	0.169766
ZNF91	1744.27	-0.0189155	0.00784916	-2.40988	0.015958	0.169766
ARHGEF2	2269.67	0.0229334	0.0095218	2.40852	0.0160174	0.169946
ATRX	5342.39	-0.0176675	0.00733494	-2.40868	0.0160104	0.169946
HAS1	28.1758	-0.0574577	0.0238572	-2.4084	0.0160225	0.169946
FBXO16	194.411	-0.0180863	0.00751227	-2.40756	0.0160593	0.170023
ID2-AS1	82.6868	0.0593485	0.0246548	2.40718	0.0160764	0.170023
PLEKHH3	1313.57	0.0191962	0.00797443	2.40722	0.0160744	0.170023
RGL2	2273.28	0.013157	0.00546518	2.40742	0.0160659	0.170023
SV2B	2933.96	0.0377598	0.0156849	2.40739	0.0160669	0.170023
TNRC6C-AS1	4.82119	0.141849	0.0589158	2.40766	0.016055	0.170023
BAIAP2L1	39.5818	-0.0308494	0.0128171	-2.4069	0.0160886	0.170071
AP001453.1	10.4871	0.1188	0.0493708	2.40629	0.0161156	0.170113
GEMIN5	815.498	-0.0122886	0.00510736	-2.40605	0.0161259	0.170113
RAB31	443.735	0.0227632	0.00946128	2.40593	0.0161314	0.170113
RPS2P5	3881.69	0.0288373	0.0119843	2.40625	0.0161173	0.170113
SRA1	1404.4	0.017757	0.00737985	2.40615	0.0161218	0.170113
DDX27	917.175	0.0170737	0.00709785	2.40547	0.0161516	0.170162
NAB2	1189.58	0.0288488	0.0119928	2.4055	0.0161502	0.170162
AC005833.1	237.969	-0.0317134	0.0131917	-2.40404	0.0162148	0.17046
CYP27C1	420.624	0.0221914	0.0092298	2.40432	0.0162028	0.17046
KCNK15	13.9522	0.0988324	0.0411032	2.40449	0.0161949	0.17046
LAPTM4B	5094.04	-0.0172839	0.00718977	-2.40396	0.0162187	0.17046
PWWP2A	2077.4	-0.0106211	0.00441782	-2.40414	0.0162104	0.17046
PPP1R3F	999.182	0.0174375	0.00725432	2.40375	0.0162281	0.170476
EFCAB2	667.926	0.0159851	0.00665084	2.40347	0.0162404	0.170524
AL359091.1	12.8236	0.0808857	0.0336668	2.40253	0.016282	0.17076
MKRN1	5303.14	0.00817348	0.00340228	2.40235	0.0162899	0.17076
PARK7	4751.12	0.0176254	0.00733609	2.40257	0.0162805	0.17076
WDR1	5985.31	-0.0161181	0.00670956	-2.40226	0.016294	0.17076
IL27RA	190.254	0.0262109	0.0109121	2.40201	0.0163053	0.170797
KLHDC4	1110.58	0.0181843	0.00757208	2.40149	0.0163284	0.170876
WAPL	1332.79	-0.0122401	0.00509667	-2.40159	0.0163241	0.170876
SAP30L-AS1	21.2073	0.0638472	0.0265888	2.40128	0.0163378	0.170887
SHMT2	3028.29	0.0460287	0.0191697	2.40112	0.0163451	0.170887
AC079610.1	6.23349	-0.0788193	0.0328325	-2.40065	0.0163659	0.170941
SMAD7	292.562	0.0194003	0.0080807	2.40081	0.0163587	0.170941
C1orf198	1814.87	0.00927291	0.00386436	2.3996	0.0164131	0.171327
HBQ1	126.411	0.0236649	0.0098625	2.39948	0.0164185	0.171327
SNX21	314.288	0.020257	0.0084449	2.39872	0.0164524	0.1716
CCK	21.5511	0.0852659	0.0355561	2.39807	0.0164818	0.171731
CCM2L	155.692	0.0297162	0.0123926	2.3979	0.0164893	0.171731
ENPP2	69.1405	-0.0462496	0.019288	-2.39784	0.0164921	0.171731
LINC00539	91.4081	-0.0237845	0.00991953	-2.39775	0.0164963	0.171731
HMMR	59.9521	-0.0318921	0.0133027	-2.39741	0.0165114	0.171806
PIAS2	996.232	-0.0147541	0.00615605	-2.39669	0.0165441	0.172064
MRFAP1L1	4481.54	0.0154154	0.00643388	2.39598	0.0165761	0.172234
SYNE4	45.6847	0.0548585	0.0228946	2.39613	0.016569	0.172234
NUP214	1113.12	-0.0143529	0.00599088	-2.39579	0.0165845	0.17224
VIPR2	23.4443	0.0872844	0.0364408	2.39524	0.0166097	0.17242
FMNL2	3988.04	-0.0117516	0.00490734	-2.3947	0.0166342	0.172592
MEMO1P1	48.1586	0.0418753	0.0174911	2.39409	0.0166618	0.172797
PFN1	6155.6	0.019937	0.0083319	2.39285	0.0167182	0.173218
TRPM7	1016.07	-0.0158126	0.00660783	-2.39301	0.0167109	0.173218
HMBOX1	362.218	0.0164852	0.00689039	2.39249	0.0167343	0.173304
EIF4G2	68685.3	-0.0113162	0.00473076	-2.39204	0.0167549	0.173352
SIAH3	646.869	-0.0383919	0.0160496	-2.39208	0.0167534	0.173352
CDRT15P1	11.8226	0.053081	0.0221935	2.39174	0.0167686	0.173412
VWCE	219.74	0.0320871	0.0134214	2.39073	0.0168148	0.173808
BIRC2	1938.53	-0.0156302	0.00654271	-2.38896	0.0168963	0.174135
CRTC1	2962.82	-0.0124106	0.00519485	-2.38901	0.0168937	0.174135
IKZF2	150.895	-0.0315441	0.013202	-2.38934	0.0168789	0.174135
MARCKSL1	34467.5	0.0133586	0.00559211	2.38883	0.016902	0.174135
MZT2A	2134.61	0.0248535	0.0104033	2.38899	0.0168946	0.174135
ZMYND12	11.4615	0.0856867	0.0358587	2.38957	0.0168682	0.174135
ZNF311	155.478	0.0439666	0.0184041	2.38895	0.0168964	0.174135
PPT2	1225.01	0.021014	0.00879766	2.38859	0.0169131	0.174167
CASP2	975.155	-0.0151307	0.00633572	-2.38816	0.0169328	0.174289
NFKBIA	469.991	0.0140804	0.00589652	2.38791	0.0169444	0.174326
DERPC	345.304	-0.083524	0.0349856	-2.38738	0.0169689	0.174333
FLRT3	894.657	-0.035256	0.0147659	-2.38766	0.0169561	0.174333
USP20	2124.88	0.00990346	0.00414822	2.3874	0.0169681	0.174333
FAAP20	1494.57	0.018089	0.00757846	2.38689	0.0169915	0.174484
FAM89B	5837.56	0.016298	0.00683034	2.38612	0.017027	0.174685
SNRPE	681.898	0.0176178	0.00738343	2.38612	0.0170271	0.174685
ZNF436-AS1	69.4742	0.0359665	0.0150835	2.3845	0.0171025	0.175376
AC008429.2	65.9824	-0.0315769	0.0132472	-2.38366	0.0171413	0.175534
FEM1B	6854.89	-0.0145266	0.00609438	-2.38361	0.0171439	0.175534
KCNJ2-AS1	37.3774	-0.0435581	0.018275	-2.38348	0.0171498	0.175534
MRPL51	1058.5	0.02641	0.0110799	2.3836	0.0171444	0.175534
AC245452.1	407.228	0.0442768	0.0185833	2.38261	0.0171905	0.175809
SLC35A5	2724.59	-0.0128644	0.00539941	-2.38256	0.0171928	0.175809
AL691447.2	20.9916	0.071908	0.0301906	2.3818	0.0172284	0.176091
MARK2	2695.76	0.01099	0.00461471	2.38152	0.0172416	0.176144
EXOSC6	3416.54	-0.0122201	0.00513241	-2.38097	0.0172673	0.176325
AF127577.4	44.652	-0.0395739	0.0166334	-2.37918	0.017351	0.177096
LIN7B	621.56	0.0256296	0.0107757	2.37847	0.0173848	0.177359
ADA2	851.038	-0.0627734	0.026402	-2.3776	0.0174258	0.177624
ENO2	24210.2	0.0129688	0.00545505	2.3774	0.0174351	0.177624
HIF3A	70.4665	-0.0335001	0.0140908	-2.37744	0.017433	0.177624
AC126755.1	1362.15	-0.0193562	0.00814411	-2.37672	0.0174675	0.177871
GPBP1	3000.65	-0.013677	0.00575944	-2.37471	0.0175627	0.178432
H6PD	558.751	-0.0172498	0.0072632	-2.37496	0.0175507	0.178432
MAN1B1	2207.44	0.0131109	0.00552096	2.37476	0.0175604	0.178432
SNHG8	864.233	0.0270519	0.0113917	2.3747	0.0175633	0.178432
TMSB4XP8	2226.21	-0.0546483	0.0230099	-2.37499	0.0175495	0.178432
FGF18	1010.8	0.0189164	0.00796777	2.37411	0.0175912	0.17855
TRHDE	275.785	-0.0448764	0.0189018	-2.37419	0.0175877	0.17855
NAGK	3065.2	0.0155331	0.00654465	2.3734	0.0176249	0.17881
PPP1R14B	3333.01	0.0220906	0.00931129	2.37245	0.0176705	0.179189
AC006538.4	15.0911	0.0670508	0.0282685	2.37193	0.0176957	0.179362
GALNT1	2890.32	-0.0125925	0.00531055	-2.37121	0.0177298	0.179459
INAFM2	989.949	0.0100588	0.00424168	2.37142	0.0177197	0.179459
NIPSNAP2	1871.86	-0.0121866	0.00513913	-2.37133	0.0177243	0.179459
SDC4	19.426	0.10818	0.0456344	2.37057	0.0177605	0.179687
AC005154.2	9.85345	-0.0620604	0.0261958	-2.36909	0.0178317	0.179855
CHD1L	622.041	0.0124548	0.0052581	2.3687	0.0178509	0.179855
CHRNE	28.2177	0.0620506	0.0261817	2.37	0.0177883	0.179855
CNTRL	310.446	-0.0176562	0.00745177	-2.3694	0.017817	0.179855
CPNE2	854.128	0.0174818	0.00737908	2.3691	0.0178314	0.179855
FYN	7275.93	0.00953377	0.00402386	2.36931	0.0178215	0.179855
NUBP1	430.996	0.0193331	0.00816136	2.36886	0.0178428	0.179855
RAB24	870.611	0.0190791	0.00805357	2.36902	0.0178352	0.179855
USP1	630.956	-0.0158864	0.0067037	-2.3698	0.0177977	0.179855
ATOH8	18.3027	0.0801096	0.0338356	2.36761	0.0179032	0.180282
PLIN1	6.66908	0.0861938	0.0364097	2.36733	0.0179169	0.180282
PYM1	695.155	0.019316	0.00815947	2.36731	0.017918	0.180282
AC093752.1	648.932	-0.015236	0.00643829	-2.36647	0.0179588	0.18061
DLK1	86.4355	-0.0387761	0.0163953	-2.36507	0.0180267	0.180851
GAS2L1	107.993	0.0259005	0.0109512	2.36509	0.0180258	0.180851
HLA-E	11.5459	0.157014	0.0663795	2.3654	0.0180105	0.180851
NOP2	531.394	0.0224309	0.00948321	2.36533	0.0180141	0.180851
RAB17	15.8992	0.0701063	0.0296452	2.36485	0.0180374	0.180851
SGMS1	362.544	-0.0154357	0.00652733	-2.36478	0.0180406	0.180851
TMEM158	1082.94	-0.0131356	0.00555367	-2.3652	0.0180203	0.180851
AAMP	2262.78	0.0167529	0.00708607	2.36421	0.0180687	0.18104
LMBRD2	2618.93	-0.0192794	0.00815521	-2.36406	0.018076	0.18104
FZD3	5157.55	-0.0212071	0.00897241	-2.36359	0.0180989	0.181188
SF3B3	4295.62	-0.00962283	0.00407218	-2.36307	0.0181244	0.181277
SMG1P4	54.8949	-0.0442197	0.0187125	-2.36311	0.0181224	0.181277
ALYREF	792.641	0.0164697	0.00697134	2.36249	0.0181527	0.181478
TRAF5	139.699	-0.0258804	0.0109568	-2.36204	0.0181748	0.181608
Z99774.3	10.0582	-0.13269	0.0561798	-2.36188	0.0181823	0.181608
COX7C	5427.08	0.0212395	0.00899326	2.36171	0.0181907	0.181609
ANKRD44	1559.78	-0.0156485	0.00662726	-2.36123	0.0182144	0.18168
TBC1D12	1280.58	-0.0122115	0.00517163	-2.36125	0.0182134	0.18168
AFG1L	218.529	-0.017071	0.00723044	-2.361	0.018226	0.181689
EPM2AIP1	3377.27	-0.0141413	0.00598987	-2.36087	0.0182319	0.181689
AC234782.3	30.0765	-0.0489452	0.0207372	-2.36026	0.0182623	0.181909
AC099568.2	30.6974	0.0486158	0.020602	2.35976	0.0182868	0.182071
AC025884.2	27.3833	0.171341	0.0726181	2.35948	0.0183005	0.182124
NDUFB1	620.034	0.0290698	0.0123216	2.35925	0.018312	0.182156
LMAN1	2060.9	-0.0128942	0.00546625	-2.35887	0.0183307	0.18226
C11orf68	1421	0.0162657	0.00689617	2.35866	0.0183412	0.182281
AL391244.2	109.727	0.0226197	0.00959097	2.35844	0.018352	0.182306
CFAP47	12.6111	-0.0846128	0.0359005	-2.35687	0.0184297	0.182899
EXOSC7	628.884	0.0152557	0.00647465	2.35622	0.0184618	0.182899
LGALS3	40.4431	0.10024	0.0425399	2.35638	0.0184539	0.182899
PLXNA2	2150.96	-0.0253213	0.0107451	-2.35655	0.0184457	0.182899
SEC14L6	8.78105	-0.106948	0.0453798	-2.35673	0.0184366	0.182899
ULBP1	228.488	0.0455701	0.0193389	2.3564	0.018453	0.182899
PID1	594.022	0.0279381	0.0118584	2.35599	0.0184736	0.182934
PCED1B	7.30413	0.117497	0.0498967	2.35481	0.0185324	0.183433
AL355377.1	19.2608	0.0507521	0.0215699	2.35291	0.018627	0.183726
ARL5B	3354.46	-0.0159585	0.00678128	-2.35331	0.0186069	0.183726
LRRK2	66.7108	0.0393835	0.0167315	2.35385	0.0185801	0.183726
NF2	1692.22	-0.00902285	0.00383483	-2.35287	0.0186291	0.183726
PIP4K2A	1272.68	-0.0126251	0.00536445	-2.35347	0.0185989	0.183726
PPIB	4219.8	0.0185839	0.00789817	2.35294	0.0186257	0.183726
RPL41P1	65.8627	0.0291633	0.0123941	2.35299	0.0186232	0.183726
ZBTB7B	96.2943	0.0495292	0.0210408	2.35395	0.0185749	0.183726
COX7A2L	2823.35	0.0113388	0.00481957	2.35266	0.0186395	0.183747
GPR19	523.783	-0.0168379	0.00715765	-2.35243	0.0186511	0.183778
CARD9	246.39	0.0239755	0.0101925	2.35226	0.0186596	0.18378
UVRAG	1339.12	0.0200622	0.00853235	2.35131	0.0187072	0.184166
POLR2D	1461.35	-0.00949891	0.00404406	-2.34885	0.0188314	0.185305
MCM10	5.06332	-0.105462	0.0449087	-2.34836	0.0188564	0.185468
JMJD1C	2369.08	-0.0203346	0.00866066	-2.34793	0.0188782	0.185599
LINC00632	687.963	-0.0371237	0.0158173	-2.34702	0.0189241	0.185966
HIST1H2AE	25.1169	0.0452282	0.0192803	2.34583	0.018985	0.186481
YIF1A	1201.34	0.0168005	0.00716238	2.34565	0.0189937	0.186484
RFLNA	401.579	0.029081	0.012399	2.34544	0.0190048	0.186509
DSC2	349.355	0.0268591	0.0114564	2.34447	0.0190543	0.186912
AC139256.1	10.8531	0.0608928	0.0259783	2.34399	0.0190789	0.187009
GOLT1B	2410.11	-0.0147038	0.00627331	-2.34387	0.019085	0.187009
SCUBE1	2514.29	-0.0182835	0.00780089	-2.34377	0.0190898	0.187009
RPP40	221.054	-0.0161072	0.00687294	-2.34357	0.0191001	0.187026
KCNIP4	924.62	-0.0251401	0.0107297	-2.34303	0.0191277	0.187213
TACC3	225.58	0.0199888	0.00853252	2.34266	0.0191469	0.187317
GARS-DT	670.88	-0.0156765	0.00669308	-2.34219	0.0191708	0.187466
LINC02600	257.869	0.0242428	0.0103517	2.34192	0.0191847	0.187467
MOB1B	1632.95	-0.0138928	0.0059324	-2.34186	0.0191879	0.187467
AC024558.1	4.80325	-0.098609	0.042111	-2.34165	0.0191989	0.187491
MLF2	7402.7	0.0158773	0.00678142	2.34129	0.0192172	0.187502
TMEM245	4614.18	-0.0163526	0.00698424	-2.34136	0.0192139	0.187502
CNP	2681.26	0.0137297	0.0058664	2.3404	0.019263	0.187737
FAM163B	17.0952	0.0640543	0.0273726	2.34009	0.0192792	0.187737
PDE7B	7.90044	-0.0717058	0.0306436	-2.33999	0.0192841	0.187737
RANBP1	1908.67	0.0176138	0.00752531	2.34061	0.0192522	0.187737
TRIB3	1608.13	0.0211784	0.00905049	2.34003	0.019282	0.187737
EGFL7	239.986	0.03821	0.0163314	2.33966	0.0193012	0.18782
AP3M2	1195.17	-0.0125	0.00534325	-2.33939	0.0193152	0.187845
WDR49	20.903	-0.0806464	0.0344748	-2.33928	0.0193208	0.187845
TBCA	3035.8	0.0173643	0.00742427	2.33885	0.0193431	0.187978
TP53I3	598.527	0.0526713	0.022529	2.33794	0.0193905	0.188355
AL358473.1	399.452	-0.0182455	0.00780539	-2.33755	0.0194104	0.188382
POLK	1002.03	-0.0169831	0.0072653	-2.33756	0.0194102	0.188382
PCDHB16	249.288	-0.0291692	0.0124795	-2.33737	0.0194198	0.18839
MORN3	59.2322	0.0422835	0.018092	2.33714	0.019432	0.188424
HEXIM2	249.214	0.0246115	0.0105326	2.33669	0.0194552	0.188565
SMAD5	1023.02	-0.0198526	0.00849663	-2.33653	0.0194638	0.188566
ACOT1	143.966	0.02958	0.0126618	2.33617	0.0194824	0.188591
AKAP11	6411.44	-0.0179705	0.00769323	-2.33588	0.0194973	0.188591
CCNG1	3085.07	-0.0160044	0.00685104	-2.33605	0.0194888	0.188591
EGFLAM	682.059	-0.038398	0.0164403	-2.33561	0.0195117	0.188591
FAM95B1	14.2754	0.057714	0.0247087	2.33578	0.0195028	0.188591
HELQ	263.373	-0.013964	0.00597904	-2.33549	0.0195181	0.188591
CEP97	1853.98	-0.018535	0.00793756	-2.3351	0.0195381	0.18865
WNT7A	17.6443	0.0970656	0.0415691	2.33504	0.0195413	0.18865
PTPRS	9702.74	-0.0179607	0.00769316	-2.33463	0.0195626	0.188772
C9orf50	9.52202	0.0850489	0.0364477	2.33345	0.0196246	0.189038
CEP19	759.337	0.0180667	0.00774211	2.33356	0.0196186	0.189038
FOXN2	896.138	-0.017633	0.00755607	-2.33362	0.0196156	0.189038
OLFM1	12251.9	0.0148647	0.00636981	2.33361	0.0196161	0.189038
AHSA1	2884.02	0.0186739	0.00800425	2.333	0.0196483	0.189183
AC012676.1	24.2081	0.0491572	0.021081	2.33183	0.0197098	0.189193
EPHA7	780.185	-0.0294247	0.0126176	-2.33203	0.0196992	0.189193
GOSR1	1426.21	-0.0152195	0.00652686	-2.33182	0.01971	0.189193
MED29	2002.3	0.00862313	0.00369736	2.33224	0.019688	0.189193
PARTICL	213.834	0.0185253	0.00794391	2.33201	0.0197003	0.189193
ROM1	24.2701	0.05013	0.0214997	2.33166	0.0197184	0.189193
ULBP2	158.023	0.0383228	0.0164329	2.33208	0.0196965	0.189193
ZNF45	397.952	0.0160408	0.00687879	2.33192	0.0197051	0.189193
AC104452.1	492.412	0.042897	0.0184072	2.33044	0.0197829	0.189439
FALEC	6.30366	0.120229	0.0515858	2.33066	0.0197713	0.189439
GALNT15	166.457	-0.0271759	0.0116597	-2.33075	0.0197667	0.189439
SEPHS2	2014.9	0.0129392	0.00555247	2.33036	0.0197872	0.189439
SYT5	5540.34	0.0162432	0.00696938	2.33065	0.0197719	0.189439
AC004453.1	63.2639	0.0297759	0.0127811	2.32968	0.0198232	0.18948
CBX8	856.482	0.0168311	0.00722387	2.32993	0.01981	0.18948
HSPA4	8896.52	-0.00984652	0.00422666	-2.32962	0.0198261	0.18948
MDP1	297.858	0.0239829	0.0102929	2.33005	0.0198034	0.18948
ZNF212	423.363	0.0147642	0.00633811	2.32943	0.0198362	0.189494
AL513218.2	11.5195	0.0507654	0.0217982	2.32888	0.0198653	0.189689
LINC01686	4.67211	0.144075	0.0618746	2.32849	0.0198859	0.189803
AC079089.1	159.164	-0.0204988	0.0088078	-2.32734	0.019947	0.190095
HLTF	2804.22	-0.013977	0.00600542	-2.3274	0.0199441	0.190095
SMIM29	1435.69	0.0120862	0.00519366	2.3271	0.0199598	0.190095
TANC1	184.54	0.0353105	0.0151722	2.32732	0.0199483	0.190095
TTC23	149.325	-0.0247651	0.0106413	-2.32725	0.0199518	0.190095
COX5A	3998.67	0.0159836	0.00686958	2.32673	0.0199799	0.190122
HNRNPD	4584.06	0.0172233	0.00740379	2.32628	0.0200035	0.190122
NIPSNAP3B	197.694	0.0428957	0.0184396	2.32628	0.0200037	0.190122
NUP98	1729.83	-0.0106985	0.00459922	-2.32616	0.0200102	0.190122
SRRM2	10233.5	-0.0130588	0.00561322	-2.32643	0.0199954	0.190122
ZFAND2A	677.245	0.0159894	0.00687399	2.32607	0.0200146	0.190122
ITCH	1498.85	-0.0215571	0.00926847	-2.32585	0.0200266	0.190153
ERVW-1	17.2132	-0.0490832	0.0211074	-2.3254	0.0200504	0.19029
FRMPD1	630.555	-0.0391442	0.0168352	-2.32513	0.0200649	0.19029
LHX9	2705.59	-0.0820492	0.0352927	-2.32482	0.0200816	0.19029
SLC35E3	989.801	0.0219811	0.00945519	2.32477	0.0200845	0.19029
SNAP25	7637.64	0.01683	0.00723913	2.32487	0.0200791	0.19029
AP000873.2	30.5307	-0.0442557	0.0190416	-2.32416	0.0201171	0.190358
IGFBP6	11.4825	0.117201	0.0504276	2.32415	0.0201177	0.190358
RSKR	286.469	-0.0201814	0.00868273	-2.32432	0.0201085	0.190358
GPR85	1633.06	-0.0186714	0.0080344	-2.32394	0.0201289	0.190383
ZIC5	12.0614	0.13317	0.0573113	2.32362	0.0201458	0.19046
AC018809.2	140.874	-0.0173606	0.00747809	-2.32152	0.0202586	0.191244
C1QTNF6	143.052	0.0417506	0.0179916	2.32056	0.0203105	0.191244
CHMP1B2P	16.6531	0.116057	0.0500099	2.32067	0.0203045	0.191244
DAW1	4.47957	0.129404	0.0557409	2.32152	0.0202586	0.191244
DCAF12L2	192.048	-0.0179095	0.00771618	-2.32103	0.020285	0.191244
GSPT1	5546.47	-0.0127505	0.00549248	-2.32144	0.0202629	0.191244
KRR1	1215.45	-0.0121519	0.00523604	-2.32082	0.0202966	0.191244
LINC01220	17.1295	0.0460514	0.0198417	2.32094	0.0202901	0.191244
PLEKHA4	23.7959	0.0659851	0.0284362	2.32046	0.020316	0.191244
UBXN10	86.0441	-0.0204322	0.00880183	-2.32135	0.0202677	0.191244
LINC01145	427.833	0.0229814	0.00990653	2.31983	0.0203502	0.191402
NHP2	2093.63	0.0221278	0.00953859	2.31982	0.0203505	0.191402
OPRM1	165.633	-0.0506317	0.0218272	-2.31967	0.020359	0.191402
AC137561.1	13.5319	0.0539552	0.023264	2.31925	0.0203814	0.191531
OPN5	7.61844	-0.118931	0.0512865	-2.31895	0.020398	0.191562
TMEM132E	4993.88	0.0309892	0.0133639	2.31887	0.0204022	0.191562
MTRR	569.212	-0.0113299	0.00488679	-2.31848	0.0204233	0.191679
TRIM14	134.775	0.0436034	0.0188086	2.31827	0.0204346	0.191702
C2CD4D-AS1	13.8261	0.0931545	0.0401939	2.31763	0.0204695	0.191948
COG4	1846.44	-0.0141176	0.00609509	-2.31623	0.0205459	0.192581
SCN4A	15.86	0.0655068	0.0282867	2.31582	0.0205682	0.192708
AP1S2	5714.47	-0.0180624	0.00780016	-2.31564	0.0205777	0.192714
ARHGAP31	7.12004	0.112532	0.0486019	2.31539	0.0205915	0.192714
CCDC92	3370.33	0.0128524	0.00555103	2.31532	0.0205952	0.192714
ARHGDIG	2193.22	0.0165067	0.00713194	2.31448	0.0206416	0.192737
CFAP97	1740.03	-0.0111268	0.00480691	-2.31474	0.0206271	0.192737
GPR173	4055.66	-0.0158474	0.0068465	-2.31467	0.020631	0.192737
HERC6	43.3481	-0.0432813	0.0186956	-2.31505	0.0206104	0.192737
ZCCHC12	6856.19	-0.0167115	0.00722015	-2.31456	0.0206371	0.192737
SBDSP1	684.655	0.0188785	0.00815821	2.31405	0.020665	0.192873
HELZ2	726.368	-0.0171997	0.00743356	-2.31379	0.0206794	0.192926
AC024909.1	83.1122	-0.0429993	0.0185866	-2.31346	0.0206972	0.192928
COX6A1	7054.49	0.0190027	0.00821387	2.31349	0.0206956	0.192928
HS2ST1	1686.32	-0.0125319	0.00541867	-2.31273	0.0207375	0.193221
STK32B	676.287	0.031412	0.0135842	2.31239	0.020756	0.193312
MRPS34	1960.55	0.0226489	0.00979628	2.31199	0.0207781	0.193435
RAB39A	126.36	-0.0256102	0.0110787	-2.31168	0.0207956	0.193515
MAPT-IT1	169.22	0.0287667	0.0124463	2.31127	0.0208181	0.193574
RNGTT	1610.07	-0.0114097	0.00493674	-2.31118	0.020823	0.193574
SMARCE1	5957.42	-0.0131591	0.0056939	-2.31108	0.0208284	0.193574
PSMD4	3853.92	0.0132367	0.00572877	2.31057	0.0208566	0.193673
XG	6.12947	-0.0787634	0.0340883	-2.31057	0.0208567	0.193673
PTPA	4829.1	0.0177131	0.00766806	2.30998	0.0208892	0.193893
GFM2	1267.79	-0.015672	0.00678636	-2.30934	0.020925	0.194142
OLFM2	6063.48	0.0105556	0.0045712	2.30914	0.0209358	0.194161
TGFBR1	6104.62	-0.0169534	0.00734307	-2.30876	0.0209567	0.194272
CCDC155	25.9175	0.0540194	0.0234094	2.30759	0.0210217	0.194793
HIST3H2A	976.487	0.0170139	0.00737601	2.30666	0.0210741	0.195195
SAMD10	1313.64	0.0127926	0.00554737	2.30607	0.0211068	0.195416
PDE3B	1202.26	-0.0138779	0.00601864	-2.30582	0.0211207	0.195462
GTF2E2	394.144	0.0140849	0.00611013	2.30517	0.0211569	0.195715
CECR7	37.2866	0.0899242	0.0390251	2.30426	0.0212078	0.196103
HNRNPA1	13733.2	0.0124038	0.00538472	2.30353	0.0212492	0.196236
LINC00365	7.02628	0.115468	0.0501299	2.30337	0.021258	0.196236
MTHFD2	6422.58	0.023453	0.010182	2.30338	0.0212573	0.196236
ZNF728	30.2952	0.158557	0.0688258	2.30375	0.0212367	0.196236
USP17L1	4.68629	0.136478	0.0592772	2.30237	0.021314	0.196671
CYP21A2	48.5125	0.0471675	0.0204913	2.30183	0.021345	0.196873
NME3	1234.17	0.0138688	0.00602556	2.30166	0.0213543	0.196876
PIGK	954.266	-0.0115634	0.00502589	-2.30077	0.0214045	0.197256
CACUL1	2270.85	-0.0115288	0.0050125	-2.30002	0.0214473	0.197393
MFAP2	129.337	0.0306176	0.0133127	2.29987	0.0214553	0.197393
NLRP1	237.288	0.0622632	0.0270704	2.30005	0.0214455	0.197393
Z97180.1	163.21	0.0191112	0.00830879	2.30012	0.0214414	0.197393
CHRM2	1722	0.0313432	0.0136316	2.2993	0.0214878	0.197443
DENND5A	2894.61	-0.016469	0.00716221	-2.29943	0.0214806	0.197443
OSBPL1A	1316.88	-0.00965255	0.00419777	-2.29945	0.0214795	0.197443
CUL2	2883.07	-0.0121226	0.00527344	-2.2988	0.0215162	0.197621
LAMA1	111.064	-0.0339746	0.0147808	-2.29857	0.0215296	0.197661
MUC12	36.0815	0.0790309	0.0343874	2.29825	0.0215474	0.197742
STK16	868.41	0.0126994	0.00552659	2.29788	0.0215689	0.197856
AC092045.1	19.8808	-0.0437012	0.0190225	-2.29735	0.021599	0.197922
CNPY4	271.315	0.0158831	0.0069141	2.2972	0.0216071	0.197922
EIF2AK4	1262.11	-0.0149746	0.00651933	-2.29696	0.0216212	0.197922
PPARGC1B	160.79	-0.0291205	0.0126764	-2.29723	0.0216058	0.197922
TPM3P9	177.084	0.0227082	0.00988592	2.29702	0.0216175	0.197922
DGKI	4838.82	-0.0199031	0.00866613	-2.29665	0.0216385	0.197998
RPEL1	5.98023	0.114748	0.0499673	2.29646	0.0216497	0.198018
EMID1	416.805	0.0279314	0.0121647	2.29609	0.0216705	0.198042
SLC2A13	1350.88	-0.0238355	0.0103806	-2.29617	0.0216664	0.198042
HS3ST4	629.916	0.0248743	0.0108374	2.29522	0.0217203	0.19825
NDUFA13	3440.52	0.026719	0.0116408	2.29529	0.0217166	0.19825
RASGEF1B	1029.34	-0.0296376	0.0129115	-2.29544	0.0217077	0.19825
AC138028.2	57.2774	0.0429486	0.0187144	2.29495	0.0217359	0.198309
SMAP1	4038.12	-0.0120613	0.00525653	-2.29453	0.0217598	0.198445
NR1I3	118.787	0.0230977	0.010068	2.29417	0.021781	0.198555
2023-03-06	14390.5	-0.0186945	0.00814948	-2.29395	0.0217936	0.198588
AC022506.2	49.5922	0.0523065	0.0228084	2.2933	0.0218305	0.198841
FOXI3	77.9	0.0659751	0.0287706	2.29314	0.0218397	0.198843
SPATA9	14.1025	0.0646692	0.0282061	2.29274	0.0218632	0.198974
AL731533.2	20.595	0.0402209	0.0175471	2.29216	0.0218963	0.19911
CEND1	1912.43	0.0188097	0.00820578	2.29226	0.0218909	0.19911
PROC	14.8685	0.0822008	0.0358656	2.29191	0.0219108	0.19916
COPA	6833.92	-0.0104243	0.00454934	-2.2914	0.0219403	0.199345
ECRG4	5.93424	-0.116304	0.0507632	-2.29111	0.021957	0.199414
EIF5A	7533.08	0.0163281	0.00712924	2.2903	0.0220037	0.199678
PIM2	440.273	-0.0146597	0.00640078	-2.29029	0.0220043	0.199678
AC012378.2	23.3661	-0.0431261	0.0188329	-2.28993	0.0220253	0.199723
AL121894.2	5.99215	0.115646	0.050513	2.28942	0.0220548	0.199723
AL672207.1	20.4731	-0.0421005	0.018389	-2.28944	0.0220536	0.199723
CENPE	141.777	-0.0285902	0.0124862	-2.28975	0.0220357	0.199723
COL1A1	356.484	0.141796	0.0619336	2.28948	0.0220513	0.199723
RSBN1L	1524.51	-0.0125159	0.00546837	-2.28878	0.0220924	0.199981
PBX4	133.038	-0.0328131	0.0143378	-2.28857	0.0221044	0.200007
AC006963.1	92.7255	-0.0296522	0.0129604	-2.2879	0.0221433	0.200194
LINC01106	263.926	0.0256946	0.0112303	2.28797	0.0221391	0.200194
TMEM233	798.177	0.0366027	0.0160017	2.28743	0.0221706	0.200275
UNC5B-AS1	9.41706	0.110154	0.0481557	2.28745	0.0221696	0.200275
OAZ2	6955.46	0.0118017	0.00516023	2.28706	0.0221926	0.200309
ZNF384	1517.71	0.0116744	0.00510427	2.28719	0.0221847	0.200309
SULF1	461.87	-0.0532787	0.0232987	-2.28677	0.0222093	0.200377
KNOP1	1052.06	0.00860964	0.00376594	2.28619	0.0222432	0.200601
CDC42BPB	7480.79	-0.0107264	0.00469299	-2.28562	0.0222764	0.200818
MT-RNR1	46905.1	0.0178574	0.00781453	2.28516	0.0223035	0.200969
VTI1B	3438.44	0.0120596	0.00527767	2.28502	0.0223116	0.200969
RGS17	1845.44	-0.0192759	0.0084408	-2.28365	0.0223919	0.20161
TNFAIP8L3	7.07529	0.0930136	0.0407407	2.28306	0.0224267	0.201841
Z98200.1	4.90298	0.151958	0.0665877	2.28207	0.0224851	0.202283
PNPLA7	141.811	0.0277162	0.0121493	2.28129	0.0225312	0.202614
GSTP1	4982.93	0.0270188	0.0118445	2.28112	0.0225412	0.202621
NAPSB	9.28571	0.0816953	0.0358207	2.28068	0.0225676	0.202776
IRF9	40.3962	0.0332732	0.0145924	2.28018	0.0225972	0.202958
GPR55	6.3455	0.140242	0.0615106	2.27996	0.0226103	0.202993
RAD54B	77.565	-0.0358708	0.0157378	-2.27928	0.0226503	0.203269
LRRC32	12.6556	0.0913732	0.0400963	2.27884	0.0226763	0.203419
LGI3	483.279	0.0396693	0.0174112	2.27838	0.0227039	0.203583
AL353704.1	10.0591	-0.0618243	0.0271397	-2.278	0.0227263	0.203617
ZNF568	487.465	0.021027	0.00922989	2.27814	0.0227184	0.203617
AC025884.1	26.1402	0.170315	0.0747712	2.27782	0.0227374	0.203634
TMED7	2965.63	-0.0144287	0.00633503	-2.27761	0.0227497	0.20366
WDR75	1109.65	-0.0145603	0.00639342	-2.27738	0.0227633	0.203699
ZFP82	788.197	-0.0175115	0.0076903	-2.27709	0.0227808	0.203773
MCUR1	1811.18	-0.0104167	0.00457606	-2.27635	0.0228248	0.204083
ATP5MG	2966.33	0.017012	0.00747622	2.27548	0.0228773	0.204385
SPRYD3	1603.42	0.0113132	0.00497158	2.27557	0.0228718	0.204385
AC112484.1	57.2022	0.038259	0.0168174	2.27496	0.0229083	0.204579
AC023310.4	10.8549	0.0889346	0.0390974	2.27469	0.0229245	0.204595
KISS1R	203.253	0.0335749	0.0147607	2.27462	0.0229288	0.204595
AC007405.3	250.537	-0.0189647	0.00834012	-2.27391	0.0229712	0.204891
RUNX1T1	5968.16	-0.0239067	0.0105155	-2.27348	0.0229972	0.204963
ZNF581	387.727	0.0154305	0.00678721	2.27347	0.022998	0.204963
AC018653.3	35.3432	0.0465441	0.0204754	2.27317	0.0230157	0.205037
ATP5F1E	5233.71	0.0217745	0.00958055	2.27278	0.0230392	0.205059
TMEM42	328.022	0.0229666	0.0101055	2.27268	0.0230455	0.205059
ZNF514	817.106	0.0127936	0.00562934	2.27267	0.0230462	0.205059
SERF1A	1360.64	0.0216252	0.00951865	2.27188	0.0230939	0.2054
AC104472.4	12.3261	0.0721175	0.0317577	2.27087	0.0231551	0.205611
BBS12	292.611	-0.0222471	0.00979637	-2.27096	0.0231496	0.205611
TULP4	4643.73	-0.019118	0.00841877	-2.27088	0.0231543	0.205611
XPO6	4605.62	-0.0114759	0.00505258	-2.27129	0.0231295	0.205611
GALNT14	227.269	-0.0362755	0.0159759	-2.27064	0.0231689	0.20565
CPD	2346.5	-0.0144081	0.00634719	-2.26999	0.0232082	0.205855
LAGE3	588.669	0.0202638	0.00892698	2.26995	0.0232108	0.205855
FBXO21	3791.54	-0.0139185	0.00613235	-2.26968	0.023227	0.205916
AL031118.1	41.0503	-0.0365437	0.0161048	-2.26911	0.0232615	0.206138
CDK8	1168.4	-0.0145766	0.00642452	-2.26889	0.0232747	0.206172
AP002381.2	108.429	0.0259277	0.0114308	2.26824	0.0233147	0.20628
GPER1	10.5938	0.0925024	0.0407857	2.26801	0.0233287	0.20628
SLC35B4	3255.54	-0.0126675	0.00558552	-2.26792	0.0233339	0.20628
TAGLN3	11320.4	0.0210757	0.00929196	2.26816	0.0233195	0.20628
UROD	1054.19	0.0170597	0.00752069	2.26837	0.0233064	0.20628
CFL1	20385.3	0.0166714	0.0073528	2.26735	0.0233689	0.206506
AC027020.2	97.3008	-0.0218619	0.00964829	-2.26589	0.0234583	0.206906
ADNP-AS1	72.1924	0.0263833	0.0116447	2.26569	0.0234705	0.206906
CCDC106	1250.36	0.0168888	0.00745315	2.26599	0.0234521	0.206906
CCDC169	155.735	0.0311328	0.0137417	2.26558	0.0234774	0.206906
CDHR2	272.593	0.0452406	0.0199667	2.2658	0.0234635	0.206906
GRM2	1084.3	-0.025082	0.0110671	-2.26635	0.0234301	0.206906
PFN4	22.8039	-0.0445173	0.0196512	-2.26537	0.0234897	0.206906
SSH3	67.1916	0.03396	0.0149906	2.26542	0.0234872	0.206906
NRGN	43.3176	-0.0478842	0.0211408	-2.26502	0.0235117	0.207017
CCAR2	4650.84	0.0101978	0.004504	2.26418	0.0235633	0.207065
HLA-DQB1	29.1057	-0.140277	0.0619472	-2.26447	0.0235454	0.207065
MRPL54	415.74	0.0264175	0.0116665	2.26438	0.0235509	0.207065
NEK9	1161.63	-0.0137826	0.00608771	-2.264	0.0235739	0.207065
PNMA8C	1113.8	-0.0134273	0.00592945	-2.26451	0.0235426	0.207065
ZNF695	54.1165	0.0475198	0.0209884	2.2641	0.0235677	0.207065
ERH	2774.95	0.0178367	0.00787896	2.26384	0.0235837	0.207068
AC083880.1	41.4732	0.0314362	0.013889	2.26339	0.0236115	0.207146
FGF14	1618.5	-0.0311505	0.013762	-2.26351	0.0236041	0.207146
HCFC2	1178.23	-0.0151109	0.00667962	-2.26224	0.0236826	0.207521
LHX1	943.496	0.0810354	0.0358188	2.26237	0.0236746	0.207521
STXBP5L	662.469	-0.0189707	0.00838519	-2.26241	0.0236723	0.207521
AC135050.1	33.3726	0.0627831	0.0277581	2.26179	0.0237104	0.207682
TRANK1	123.181	-0.026395	0.0116743	-2.26094	0.0237627	0.208057
DZIP3	3399.33	-0.0121471	0.00537355	-2.26054	0.0237877	0.208192
CAAP1	604.039	0.0133278	0.0058971	2.26006	0.0238178	0.208206
COPS9	1026.91	0.0242133	0.0107132	2.26013	0.0238134	0.208206
MRPL49	1358.32	0.0131654	0.00582459	2.26031	0.0238018	0.208206
RPL9P7	655.061	0.0187207	0.00828523	2.25953	0.0238504	0.208408
ASB3	589.629	-0.013729	0.00607656	-2.25935	0.0238619	0.208426
CTSL	702.521	0.0212446	0.0094075	2.25826	0.0239297	0.208934
FPGT	213.619	-0.0197394	0.00874205	-2.25798	0.0239467	0.209
ACAA1	1421.38	0.0177528	0.0078636	2.25759	0.0239712	0.209131
LRRTM4	241.875	-0.0218435	0.0096767	-2.25733	0.0239874	0.209189
ADNP2	1252.86	-0.0176937	0.00783955	-2.25697	0.0240097	0.2093
WFS1	584.815	-0.0150843	0.00668674	-2.25585	0.02408	0.209829
SLC66A3	109.533	-0.032684	0.0144908	-2.2555	0.0241022	0.209939
CNKSR3	33.0335	-0.0522602	0.0231818	-2.25436	0.0241735	0.210317
PSMG3-AS1	531.002	0.0187873	0.00833439	2.25419	0.024184	0.210317
SERPINE1	99.4962	0.14317	0.0635122	2.25421	0.0241831	0.210317
ZNRD2	559.167	0.0179833	0.00797665	2.25449	0.0241652	0.210317
AL133216.2	135.506	0.0572113	0.0253841	2.25382	0.0242075	0.210438
SCG2	8543.21	0.0299594	0.0132943	2.25355	0.0242246	0.210503
GADD45A	757.411	0.0316692	0.0140545	2.25331	0.0242397	0.210548
RARA-AS1	129.24	0.0226574	0.0100558	2.25316	0.0242489	0.210548
AC068580.3	12.5495	0.0910392	0.0404137	2.25268	0.0242792	0.210728
ATOH7	41.3994	0.0391309	0.0173743	2.25222	0.0243081	0.210728
HMGCR	23926.5	-0.0169614	0.00753059	-2.25234	0.0243011	0.210728
LINC02361	119.934	0.0207772	0.009224	2.25252	0.0242896	0.210728
HIST1H3E	527.137	0.0273169	0.0121309	2.25184	0.0243324	0.21085
MT-TF	169.128	0.0301032	0.0133691	2.2517	0.0243414	0.21085
AL033519.5	6.70273	0.180415	0.0801647	2.25055	0.024414	0.211145
AL606970.1	15.8992	0.0391589	0.017399	2.25064	0.0244086	0.211145
ARPC4-TTLL3	57.889	-0.0372084	0.0165312	-2.25079	0.0243987	0.211145
ENGASE	850.304	0.0163769	0.00727575	2.25089	0.0243925	0.211145
PREX2	64.4991	-0.0539164	0.0239619	-2.25009	0.0244431	0.211313
TP53INP1	1444.34	-0.0191004	0.00848981	-2.2498	0.0244617	0.211391
HSF2	2061.27	-0.0131948	0.00586746	-2.24882	0.0245242	0.211746
PSMC3	2557.76	0.0166766	0.0074161	2.2487	0.0245318	0.211746
ZNF619	130.289	-0.0199707	0.00888008	-2.24894	0.0245165	0.211746
AL512791.1	5.75015	0.0941721	0.0418837	2.24842	0.0245495	0.211815
PGRMC1	12230.2	-0.0130925	0.00582355	-2.2482	0.0245634	0.211852
LAMTOR1	1499.18	0.0135013	0.00600686	2.24764	0.0245993	0.212078
AC011477.1	34.6033	0.0280347	0.0124748	2.2473	0.0246208	0.21214
ANXA9	117.064	0.0259306	0.0115405	2.24692	0.0246452	0.21214
SCAPER	1969.79	-0.0161696	0.00719576	-2.2471	0.0246334	0.21214
ZNF891	633.174	-0.0189944	0.00845321	-2.24701	0.0246396	0.21214
MAD1L1	781.108	0.0235356	0.0104761	2.2466	0.0246659	0.212235
AC008875.2	6.80171	0.158229	0.0704565	2.24577	0.0247188	0.212524
WDFY3	5568.78	-0.0163694	0.0072888	-2.24583	0.0247149	0.212524
TRPM3	428.935	0.0292577	0.0130289	2.24559	0.0247302	0.212539
MAP2K3	333.583	0.0113221	0.00504297	2.24513	0.0247597	0.212657
TCEANC	158.134	-0.0299245	0.013329	-2.24507	0.0247634	0.212657
AC020922.3	6.08446	0.0963258	0.0429163	2.2445	0.0248	0.212701
HMCN2	454.606	0.0302243	0.0134666	2.24439	0.0248074	0.212701
LINC00319	10.2142	-0.0553201	0.0246437	-2.24479	0.0247813	0.212701
LOXL3	163.268	0.0303987	0.0135433	2.24455	0.024797	0.212701
DCHS2	317.748	0.0276975	0.0123431	2.24397	0.0248344	0.212766
NSMCE1	509.407	0.0181542	0.00809001	2.24403	0.0248305	0.212766
NKX1-2	86.4155	-0.0598952	0.0266937	-2.2438	0.0248453	0.212777
PPP2R5C	4030.51	-0.00992786	0.00442549	-2.24334	0.024875	0.212948
BICD1	4951.97	-0.012122	0.00540474	-2.24285	0.0249067	0.213136
GLT1D1	868.631	0.0223078	0.0099477	2.24251	0.0249287	0.213241
ANKRD50	4145.43	-0.0157507	0.00702922	-2.24075	0.0250425	0.213448
CEACAM1	7.49115	0.0876269	0.0390925	2.24153	0.0249918	0.213448
EYA1	2557.17	-0.0294707	0.0131524	-2.24071	0.0250452	0.213448
FKBP9P1	15.2437	-0.0544043	0.024274	-2.24126	0.0250095	0.213448
GRIN1	784.405	0.0280536	0.0125197	2.24075	0.0250422	0.213448
INPP4B	284.482	0.0370663	0.0165462	2.24018	0.0250794	0.213448
LEPROT	1149.65	-0.0110097	0.00491434	-2.24032	0.0250702	0.213448
MYOZ3	70.7877	0.0698276	0.0311616	2.24082	0.0250377	0.213448
NDUFC1	801.625	0.0151391	0.00675435	2.24139	0.0250009	0.213448
PNPLA4	548.045	-0.0254911	0.0113789	-2.24022	0.0250767	0.213448
PRKCI	3037.85	-0.0117691	0.00525008	-2.2417	0.0249805	0.213448
TBILA	18.0098	-0.0709477	0.0316473	-2.24183	0.0249727	0.213448
VIRMA	1260.9	-0.0162593	0.00725699	-2.2405	0.0250586	0.213448
AAMDC	28.9514	0.0521971	0.0233051	2.23973	0.0251086	0.213489
MAP3K5	147.092	0.0258192	0.0115282	2.23965	0.0251135	0.213489
YWHAZ	42184.6	-0.0114689	0.00512067	-2.23973	0.0251084	0.213489
LINC01811	6.76207	-0.171457	0.0765918	-2.23858	0.025183	0.213985
LPL	484.182	0.0905892	0.0404695	2.23846	0.0251914	0.213985
KIAA1614	128.277	0.034199	0.0152799	2.23817	0.02521	0.214061
DTNB	820.18	-0.0100484	0.00449042	-2.23775	0.0252375	0.214211
ABCC8	713.669	-0.0344394	0.0154008	-2.23621	0.0253382	0.214564
AL442067.3	25.0788	0.0385605	0.0172433	2.23625	0.0253351	0.214564
BEX5	850.309	0.0207284	0.0092672	2.23675	0.0253027	0.214564
CLK3P2	20.6167	0.0598409	0.0267511	2.23695	0.0252894	0.214564
CUL1	3155.58	-0.00856108	0.00382864	-2.23606	0.0253476	0.214564
DGKE	1201.13	-0.0163001	0.00728826	-2.23648	0.0253202	0.214564
GSTT2B	14.604	0.090877	0.0406332	2.23652	0.0253177	0.214564
ADCY3	1324.43	-0.0127441	0.00570081	-2.23549	0.0253852	0.214638
HOMER1	1445.46	-0.0135427	0.00605739	-2.23573	0.0253698	0.214638
STS	1188.4	-0.0201766	0.00902563	-2.23548	0.0253857	0.214638
RTBDN	115.686	0.0297114	0.0132942	2.23491	0.0254232	0.214872
AC025171.1	271.658	0.032681	0.014635	2.23307	0.0255444	0.21526
AL135905.2	7091.37	-0.00920844	0.00412557	-2.23204	0.0256123	0.21526
AL603756.1	20.9717	0.0484602	0.0217062	2.23255	0.0255787	0.21526
CALHM6	27.259	0.0570849	0.0255729	2.23224	0.0255989	0.21526
CDK11B	1416.28	0.0117108	0.00524507	2.23272	0.0255672	0.21526
DDX18	2137.41	-0.0086162	0.00385809	-2.23328	0.0255305	0.21526
FKBP14	192.515	0.0279422	0.0125172	2.23229	0.0255956	0.21526
LRRC57	1100.74	-0.0133133	0.00596237	-2.23289	0.0255563	0.21526
NAA35	1581.1	-0.0113405	0.00507993	-2.23241	0.0255876	0.21526
NUBP2	1773.64	0.0157972	0.00707284	2.2335	0.0255158	0.21526
RPS19BP1	2032.51	0.0233193	0.0104478	2.23198	0.0256164	0.21526
SLC2A1	1138.73	0.0159814	0.00715764	2.23278	0.0255634	0.21526
TMEM223	338.782	0.0198893	0.00890969	2.23232	0.025594	0.21526
TMEM254	766.149	-0.0143512	0.00642655	-2.23311	0.025542	0.21526
TOPBP1	1523.07	-0.0104946	0.00469804	-2.23383	0.0254945	0.21526
AL035413.2	14.4922	0.0514783	0.0230679	2.2316	0.0256416	0.215389
AL117344.2	60.7416	0.034399	0.0154186	2.231	0.0256811	0.21553
AL357054.2	4.34318	0.131763	0.0590662	2.23078	0.0256959	0.21553
GKAP1	602.023	-0.0135612	0.00607816	-2.23114	0.0256721	0.21553
TSSC4	945.256	0.0177314	0.00794861	2.23075	0.0256977	0.21553
NLRP11	8.95441	0.0999645	0.0448161	2.23055	0.0257111	0.21556
AC139795.3	8.7915	0.063609	0.0285191	2.2304	0.025721	0.215561
AL604028.1	47.043	-0.0248195	0.0111331	-2.22934	0.0257913	0.215985
CALM3	45291.9	0.0109256	0.00490064	2.22943	0.0257855	0.215985
AC025569.1	12.0747	0.0749969	0.0336481	2.22886	0.025823	0.216168
AC009075.2	4.36202	0.113478	0.050921	2.22851	0.0258465	0.216199
GTF3C6	806.89	0.0206209	0.0092528	2.22862	0.0258393	0.216199
MED30	193.743	0.0159922	0.00717676	2.22833	0.0258586	0.216218
ADM2	374.134	0.0635652	0.0285301	2.22801	0.0258802	0.216267
COX14	537.241	0.0247802	0.0111232	2.2278	0.025894	0.216267
ZNF492	5.67909	0.155801	0.0699345	2.22782	0.0258925	0.216267
AC012181.2	20.6518	0.0406562	0.0182558	2.22704	0.0259449	0.216609
RBBP8	335.912	0.0228121	0.0102459	2.22647	0.025983	0.216807
SRP14P1	10.4708	-0.153106	0.0687686	-2.22639	0.0259883	0.216807
HEATR5B	2576.05	-0.0132708	0.00596167	-2.22603	0.0260125	0.216926
SNRNP200	5522.01	-0.00895328	0.00402348	-2.22526	0.0260641	0.217274
BEAN1	460.761	0.0210381	0.00945689	2.22464	0.0261057	0.217455
HADH	523.173	-0.0139919	0.00628945	-2.22466	0.026104	0.217455
RAD17	1442.6	-0.00945726	0.00425158	-2.22441	0.0261209	0.217499
ADAM15	379.805	0.0235878	0.0106062	2.22397	0.0261507	0.217665
AL359643.3	30.187	0.0356208	0.0160182	2.22377	0.0261641	0.217693
TESK2	27.451	0.0355001	0.015966	2.22348	0.0261835	0.217772
DEDD2	1322.99	0.0150732	0.00677989	2.22322	0.026201	0.217835
HTR2C	224.068	-0.106591	0.0479507	-2.22293	0.0262205	0.217915
AFF2	1836.37	-0.0297524	0.0133855	-2.22273	0.0262343	0.217947
POP7	941.654	0.020395	0.00917765	2.22225	0.0262664	0.21813
AC020917.4	63.9711	0.0309451	0.0139276	2.22185	0.0262932	0.218188
SPINT2	3833.77	0.0199639	0.00898477	2.22197	0.0262853	0.218188
ZNF576	508.503	0.0191661	0.00862753	2.22151	0.0263166	0.2183
BTBD6	2149.69	0.0117771	0.00530685	2.21922	0.0264716	0.219419
MAML2	776.824	-0.0229328	0.0103335	-2.21926	0.0264689	0.219419
FOXM1	17.8911	0.076082	0.0343011	2.21807	0.0265504	0.219837
MTLN	167.213	0.0360384	0.0162478	2.21804	0.0265521	0.219837
RPH3AL	130.193	0.0245033	0.0110466	2.21817	0.0265435	0.219837
GNPDA2	746.789	-0.0134723	0.00607578	-2.21738	0.0265974	0.220129
AC064807.4	14.205	0.0488456	0.0220351	2.21672	0.026642	0.220332
PTTG1	31.3278	-0.0654143	0.0295087	-2.21678	0.0266379	0.220332
SERTAD4-AS1	98.3412	0.0263582	0.0118928	2.21632	0.0266693	0.220474
CHSY3	22.7907	-0.0491995	0.0222086	-2.21533	0.0267374	0.220954
TMSB4X	41212.8	-0.0158478	0.00715653	-2.21446	0.0267973	0.221365
FAM122B	480.89	-0.0219543	0.00991525	-2.2142	0.026815	0.22141
IGFBP7	105.087	0.123097	0.055601	2.21394	0.026833	0.22141
NUDT21	8061.41	-0.00962342	0.00434659	-2.21402	0.0268277	0.22141
CDADC1	372.671	0.0197063	0.00890548	2.21283	0.0269093	0.221546
FOPNL	652.849	-0.0144311	0.00652135	-2.2129	0.0269048	0.221546
HSP90B1	8392.58	-0.0134688	0.00608547	-2.21327	0.0268788	0.221546
PLCD4	113.754	0.028523	0.0128887	2.21302	0.0268962	0.221546
RPS13	5102.94	0.0173056	0.00782059	2.21282	0.02691	0.221546
TPI1P1	88.2278	0.0255559	0.0115471	2.2132	0.026884	0.221546
ZNF560	46.6882	0.0592924	0.0267968	2.21267	0.0269205	0.221548
ACAD8	1688.53	0.0114383	0.0051699	2.21247	0.0269341	0.221577
AP000459.1	41.8803	0.127012	0.0574207	2.21195	0.0269701	0.221597
CRADD	388.432	0.0135457	0.00612498	2.21156	0.0269972	0.221597
DUSP26	625.26	0.0271071	0.0122561	2.21172	0.0269861	0.221597
RASGRF2	298.589	0.0374084	0.0169131	2.21181	0.0269801	0.221597
SDK2	464.073	-0.0215083	0.0097236	-2.21197	0.0269684	0.221597
SYT15	277.354	0.024271	0.0109743	2.21162	0.0269931	0.221597
AC018413.1	64.4063	0.0281658	0.0127367	2.21139	0.0270091	0.221612
TRAIP	98.3824	-0.0280108	0.0126677	-2.2112	0.0270223	0.221637
PNMA6A	700.578	0.0214878	0.00972068	2.21053	0.0270687	0.22178
R3HDM4	2819.9	0.0134323	0.00607615	2.21066	0.0270595	0.22178
TMEM168	509.809	-0.0168048	0.00760224	-2.21051	0.02707	0.22178
CCN1	51.3727	0.0728705	0.0329825	2.20937	0.0271491	0.222325
HKDC1	4.77192	0.15948	0.0721872	2.20926	0.0271568	0.222325
DUSP15	976.776	0.0166031	0.00751696	2.20875	0.0271922	0.222531
SLC39A4	23.0353	0.0757254	0.0342918	2.20826	0.0272259	0.222724
HDAC2	10969.6	-0.0160229	0.00725664	-2.20803	0.0272423	0.222775
AP003559.1	18.2183	-0.0620849	0.0281253	-2.20744	0.0272834	0.22298
CACNG8	1173.33	0.0292095	0.0132329	2.20733	0.0272907	0.22298
CHL1-AS2	8.17091	-0.143891	0.0651909	-2.20723	0.0272978	0.22298
OCA2	8.1465	0.0961672	0.0435808	2.20664	0.0273392	0.223234
MFSD11	2110.45	-0.012287	0.00556904	-2.2063	0.0273631	0.223346
PCSK2	2663.01	0.0246018	0.0111515	2.20614	0.0273742	0.223354
CLK3	1066.11	0.0121297	0.00549995	2.20542	0.027425	0.223613
HMGA1	4857.6	0.01156	0.005242	2.20527	0.0274349	0.223613
ROBO1	6822.42	-0.0179327	0.00813288	-2.20496	0.027457	0.223613
SP4	902.677	-0.0167421	0.00759272	-2.20502	0.0274528	0.223613
SPINDOC	1644.5	0.0130945	0.00593861	2.20498	0.0274556	0.223613
CPSF6	5685.44	-0.0131291	0.00595475	-2.20481	0.0274675	0.223616
SIPA1L1	223.936	-0.0251172	0.0113932	-2.20458	0.0274836	0.223664
ZC3H11B	144.677	-0.0200941	0.00911563	-2.20435	0.0274996	0.223711
EDEM3	2513.03	-0.0137269	0.00622853	-2.20387	0.0275335	0.22382
GABPB1-AS1	1840.87	-0.0215558	0.00978079	-2.20389	0.0275318	0.22382
TMEM107	279.687	-0.0240075	0.0108957	-2.20339	0.0275676	0.224015
AC148477.1	10.4339	0.0692366	0.0314306	2.20284	0.0276059	0.224071
ATP2C2	45.7646	0.0434377	0.0197211	2.2026	0.0276229	0.224071
CACFD1	1600.24	0.0154782	0.0070267	2.20277	0.0276112	0.224071
NR2C1	1110.84	-0.0148772	0.00675346	-2.2029	0.0276019	0.224071
ZC3HAV1	487.352	0.0265674	0.012062	2.20256	0.0276256	0.224071
AC092919.2	75.6232	0.0265791	0.0120694	2.20219	0.0276519	0.224123
ZBTB6	965.059	-0.0137349	0.00623695	-2.20218	0.0276524	0.224123
BAALC	5143.16	-0.0175477	0.00797136	-2.20134	0.0277118	0.224196
GNAQ	10627.7	-0.0142777	0.00648686	-2.20101	0.0277352	0.224196
GORAB-AS1	28.0464	0.0470259	0.021364	2.20117	0.0277238	0.224196
KCNK4	122.359	0.0423747	0.0192525	2.201	0.0277361	0.224196
NOC3L	221.708	-0.0136624	0.00620764	-2.2009	0.0277433	0.224196
SCNM1	843.05	0.0161743	0.00734799	2.20119	0.0277229	0.224196
SOX3	75.964	0.0617713	0.0280574	2.20161	0.0276932	0.224196
ZNF148	2070.47	-0.0160143	0.00727388	-2.20162	0.0276925	0.224196
FKBP4	4502.02	0.0138821	0.00630876	2.20045	0.0277749	0.224204
GRM4	780.128	0.0272385	0.0123774	2.20066	0.02776	0.224204
KIF23	21.4313	-0.0785707	0.0357063	-2.20047	0.0277736	0.224204
KYAT3	936.214	-0.0223765	0.010171	-2.20002	0.0278057	0.224287
SMIM12	1214.89	0.0179169	0.00814365	2.2001	0.0277997	0.224287
AC010642.2	808.511	0.0219498	0.00997981	2.19942	0.0278477	0.224544
AC073263.1	20.051	0.0618939	0.028143	2.19926	0.0278593	0.224554
ANAPC1	1112.32	-0.0109711	0.0049896	-2.1988	0.0278922	0.224632
C19orf44	247.855	-0.0117808	0.00535818	-2.19866	0.027902	0.224632
MRI1	638.404	-0.0152922	0.00695559	-2.19855	0.02791	0.224632
TSPYL5	1725.02	0.0269549	0.0122579	2.19898	0.0278794	0.224632
GCNT2	587.42	0.0222803	0.010137	2.19791	0.0279556	0.224902
SPRY4-AS1	31.5179	0.0355148	0.0161593	2.19779	0.027964	0.224902
AC073210.3	43.9329	0.0397871	0.0181099	2.19698	0.0280217	0.225211
NUMB	757.953	-0.00915902	0.00416895	-2.19696	0.028023	0.225211
EXOC8	1115.25	-0.0155544	0.00708331	-2.19592	0.0280978	0.22573
UBALD2	1403.03	0.0149745	0.00682064	2.19546	0.0281303	0.225908
ARMCX1	3083.91	0.00865182	0.00394103	2.19532	0.0281407	0.225909
MSH3	562.455	-0.0117737	0.00536381	-2.19502	0.0281621	0.225998
EXOSC8	736.294	0.0145007	0.0066087	2.19418	0.0282225	0.226293
SAMD13	7.89455	-0.0989171	0.0450837	-2.19408	0.0282299	0.226293
SPTBN4	1575.78	0.0203581	0.00927823	2.19417	0.028223	0.226293
PRRT3	837.351	-0.0124384	0.00567041	-2.19356	0.0282669	0.226507
AC092718.4	22.2184	0.0442924	0.0201984	2.19287	0.0283166	0.22674
PCDHB7	91.9126	-0.0326687	0.0148972	-2.19294	0.0283115	0.22674
CA10	2990.63	-0.01434	0.00654075	-2.19242	0.0283495	0.226913
NDRG2	777.973	0.0191636	0.00874138	2.19228	0.028359	0.226913
TENM2	1696.5	-0.0286035	0.013049	-2.192	0.0283794	0.226994
ARHGAP12	1972.49	-0.0108779	0.00496357	-2.19155	0.028412	0.227172
ANGPT2	65.2093	0.0383512	0.0175043	2.19096	0.0284548	0.227358
GRHL1	166.65	-0.0205785	0.00939255	-2.19094	0.0284561	0.227358
KDELR3	13.1828	0.0762385	0.0348042	2.1905	0.0284883	0.22737
KIF3A	9400.61	-0.015841	0.00723113	-2.19066	0.0284762	0.22737
PRRG1	476.982	-0.0270998	0.0123716	-2.19049	0.0284887	0.22737
H1FX	9617.58	0.0153697	0.00701707	2.19034	0.0284998	0.227376
GRM3	223.337	-0.0419541	0.0191559	-2.19014	0.0285143	0.227409
AC011476.2	9.27276	0.108135	0.0493887	2.18948	0.0285622	0.227629
CWC22	556.887	-0.0146697	0.00670098	-2.18918	0.0285834	0.227629
OLA1P1	62.0293	-0.0245905	0.0112314	-2.18943	0.0285656	0.227629
WDR62	103.551	0.0218405	0.0099762	2.18926	0.028578	0.227629
CEBPZ	1787.37	-0.01149	0.0052489	-2.18902	0.0285951	0.227639
CDKN2AIP	1075.79	-0.0112958	0.0051618	-2.18835	0.0286438	0.227756
KRTCAP2	1065.58	0.0181039	0.00827304	2.1883	0.0286475	0.227756
LINC01016	4.91877	0.124577	0.0569299	2.18825	0.0286513	0.227756
PSMD10	2439.42	-0.0176212	0.00805114	-2.18866	0.0286213	0.227756
AC138466.1	5.50978	0.0781878	0.0357423	2.18755	0.0287027	0.22787
MCCC2	658.593	-0.00932277	0.00426171	-2.18757	0.0287013	0.22787
MXRA8	154.306	0.0236379	0.0108063	2.18742	0.0287122	0.22787
SMC3	3141.29	-0.00923564	0.00422227	-2.18736	0.0287163	0.22787
TFRC	2451.36	-0.0220845	0.0100965	-2.18734	0.0287177	0.22787
TRNAU1AP	660.473	0.0081611	0.00373148	2.1871	0.0287355	0.22793
ANAPC4	808.159	-0.0114916	0.00525482	-2.18687	0.0287517	0.227975
HIST1H2BG	157.113	0.0272819	0.0124764	2.18667	0.0287665	0.22801
NFKB2	22.707	0.0722131	0.0330281	2.18642	0.0287851	0.228075
RALYL	802.717	-0.0176603	0.00808182	-2.18519	0.0288748	0.228703
MRPL46	552.688	0.0162525	0.0074405	2.18433	0.0289377	0.229036
SUCLG2-AS1	20.8901	0.0594772	0.0272278	2.18443	0.0289305	0.229036
ZNF551	404.097	-0.0185685	0.0085022	-2.18396	0.0289653	0.229172
AP001065.3	67.1534	-0.0254535	0.0116596	-2.18306	0.0290315	0.229282
CCDC136	1509.31	0.0131596	0.00602711	2.1834	0.0290062	0.229282
CLASP2	20834.3	-0.0120302	0.0055106	-2.18311	0.0290279	0.229282
CRACR2B	199.002	0.0225764	0.0103414	2.18311	0.0290278	0.229282
RGS4	6094.63	-0.0535097	0.0245055	-2.18358	0.0289933	0.229282
DNM1P46	17.6579	0.0772101	0.0353732	2.18273	0.029056	0.229393
AC016168.3	12.332	0.0638179	0.0292478	2.18197	0.0291117	0.229539
AKR7L	44.9556	-0.0346851	0.0158967	-2.18191	0.0291163	0.229539
CARS	5226.64	0.0183704	0.00841833	2.18219	0.0290955	0.229539
NUDT14	1002.15	0.0196331	0.00899811	2.18192	0.0291155	0.229539
TAS2R4	34.9974	0.0390544	0.0179026	2.18149	0.0291469	0.229697
P2RX5-TAX1BP3	1231.81	0.0171058	0.00784238	2.1812	0.0291687	0.229763
PIK3CD-AS2	18.1775	0.0542827	0.0248878	2.1811	0.0291763	0.229763
AC012354.8	5.56574	0.152637	0.0699881	2.18089	0.0291915	0.2298
CLEC4M	6.35079	0.161854	0.0742272	2.18052	0.029219	0.229852
LEF1	584.746	0.091484	0.0419531	2.18063	0.0292109	0.229852
MCM6	465.791	-0.020117	0.00922798	-2.18	0.0292576	0.230073
NPTN-IT1	129.556	-0.0228448	0.0104816	-2.17952	0.0292932	0.230271
STK40	2152.06	0.0144709	0.00664072	2.17911	0.0293237	0.230427
AC061961.1	179.208	-0.0451619	0.0207266	-2.17893	0.0293367	0.230447
AC137630.3	56.8896	0.0277694	0.0127495	2.17808	0.0293998	0.230578
ADIPOR1	2211.8	0.00956373	0.00439044	2.17831	0.0293831	0.230578
GPHN	2127.82	-0.0121783	0.0055915	-2.178	0.029406	0.230578
PUS7	533.073	-0.0138988	0.00638055	-2.17831	0.029383	0.230578
TWSG1	549.024	-0.0187561	0.00861134	-2.17807	0.0294008	0.230578
ATE1-AS1	10.9651	0.0596753	0.0274076	2.17733	0.0294562	0.230889
AC010973.2	15.0562	0.0779044	0.0357972	2.17627	0.029535	0.231424
AC114316.1	21.4572	-0.0835402	0.0383975	-2.17567	0.0295802	0.23153
CCDC115	1537.31	0.00899852	0.00413584	2.17574	0.0295747	0.23153
CDIPT	3786.17	0.0119363	0.00548569	2.17589	0.0295634	0.23153
AC055839.2	6170.88	0.0143619	0.00660626	2.17399	0.0297061	0.231771
AL512408.1	15.1645	0.0493169	0.022678	2.17466	0.0296555	0.231771
CNOT6	2606.37	-0.0108684	0.00499877	-2.17421	0.0296893	0.231771
HMGN1P38	30.9665	0.0312591	0.0143761	2.17438	0.0296768	0.231771
RIC1	619.322	-0.016928	0.00778506	-2.17442	0.0296736	0.231771
SATB2	184.358	0.0323817	0.0148887	2.17493	0.0296357	0.231771
SUZ12	1457	-0.0128897	0.00592855	-2.17417	0.0296926	0.231771
USP32	3962.26	-0.0125194	0.00575809	-2.17423	0.0296877	0.231771
VPS35	7057.98	-0.0158837	0.00730612	-2.17402	0.0297034	0.231771
BET1	418.391	-0.0114846	0.00528332	-2.17374	0.0297244	0.231798
SAMD1	1918.49	0.0138804	0.00638574	2.17366	0.0297307	0.231798
BRPF1	727.472	0.0129435	0.00595664	2.17295	0.0297838	0.232129
CACTIN	730.477	0.0145453	0.00669756	2.17173	0.0298757	0.232194
CNN2P1	5.5792	0.0887524	0.0408558	2.17233	0.0298307	0.232194
CNOT10	746.406	-0.0132142	0.00608451	-2.17178	0.0298722	0.232194
FBXL3	1391.86	-0.0116568	0.00536717	-2.17186	0.029866	0.232194
NNAT	19645.3	0.100309	0.0461919	2.17158	0.0298875	0.232194
RN7SL388P	5.7388	-0.0768243	0.0353602	-2.17262	0.0298088	0.232194
THAP7-AS1	238.598	0.0198122	0.00912331	2.1716	0.0298857	0.232194
ZBTB10	2923.29	-0.01296	0.00596739	-2.1718	0.0298706	0.232194
ZNF792	233.275	0.0184951	0.00851447	2.1722	0.0298406	0.232194
GLMN	519.399	-0.0140129	0.0064534	-2.1714	0.0299008	0.232216
ADH1B	7.04482	-0.152842	0.0704073	-2.17082	0.0299447	0.232392
JAKMIP2	3624.53	-0.0134364	0.00618952	-2.17082	0.0299445	0.232392
AL590705.1	51.6078	0.0428948	0.0197612	2.17066	0.0299569	0.232404
AL139100.1	12.2398	0.0618327	0.028493	2.1701	0.0299993	0.23246
LCA5	247.666	-0.0159593	0.00735448	-2.17001	0.0300062	0.23246
PDIK1L	1040.23	-0.0166488	0.00767153	-2.17021	0.0299913	0.23246
SERPINB9	2372.55	-0.0145508	0.00670543	-2.17	0.0300065	0.23246
AC027682.6	48.0559	0.0376707	0.0173677	2.16902	0.0300815	0.232958
AL078621.4	25.0319	-0.0447201	0.020619	-2.16888	0.030092	0.232958
SP2-AS1	43.5259	0.0249661	0.0115121	2.16869	0.0301063	0.232987
HOOK3	2334.57	-0.0192334	0.00887191	-2.1679	0.0301661	0.233367
GNL1	3117.79	0.0143684	0.00662908	2.16748	0.0301984	0.233534
TSPAN13	9013.16	-0.0109787	0.00506561	-2.16731	0.0302115	0.233553
AC010247.2	1378.25	0.0179273	0.00827368	2.16679	0.0302512	0.233696
SEC31A	4087.54	-0.0104442	0.0048201	-2.16679	0.0302507	0.233696
CYTOR	86.8223	0.0615658	0.0284167	2.16654	0.0302701	0.233759
FAM238C	21.6343	0.0517347	0.0238806	2.1664	0.030281	0.23376
OR2L2	16.5328	0.0458487	0.0211658	2.16617	0.030298	0.23381
HENMT1	591.321	0.0182008	0.00840381	2.16578	0.0303278	0.233946
MIER3	1304.19	-0.0103079	0.00476002	-2.16552	0.0303476	0.233946
SENP3	2086.95	0.011391	0.00525996	2.1656	0.0303418	0.233946
LINC00894	60.5684	-0.0390941	0.0180549	-2.16529	0.0303654	0.234
SYAP1	2058.56	-0.0157834	0.00729053	-2.16492	0.0303939	0.234138
BCORL1	1076.81	-0.0157783	0.00728898	-2.16468	0.0304122	0.234197
AL590399.1	85.1439	0.0300286	0.0138777	2.16381	0.0304791	0.234284
C17orf80	943.331	-0.00986979	0.00456144	-2.16374	0.030484	0.234284
LINC01876	22.0568	0.0703041	0.0324947	2.16356	0.0304984	0.234284
MPG	574.332	0.0221415	0.0102316	2.16403	0.030462	0.234284
PEX5	2301.98	0.0104778	0.00484287	2.16356	0.0304979	0.234284
RPL13A	20617.6	0.0159967	0.00739096	2.16436	0.030437	0.234284
TXNDC16	2113.36	-0.0136178	0.00629411	-2.16357	0.030497	0.234284
PCDH17	4099.52	-0.0239801	0.0110866	-2.16299	0.0305421	0.234538
LINC01176	37.9601	0.0567731	0.0262531	2.16253	0.0305773	0.234726
AGAP3	7046.11	0.00993597	0.0045952	2.16225	0.0305987	0.234753
FYTTD1	4670.26	-0.00875416	0.00404871	-2.16221	0.0306023	0.234753
STARD5	55.5886	-0.045925	0.0212458	-2.1616	0.0306492	0.235031
GTF3C4	2246.82	-0.0121626	0.00562863	-2.16084	0.0307079	0.235277
SLC24A2	234.937	0.0354846	0.0164222	2.16077	0.0307135	0.235277
TLCD4-RWDD3	176.959	-0.022603	0.0104593	-2.16104	0.0306923	0.235277
GZMM	13.6764	0.0809128	0.0374754	2.15909	0.0308433	0.236189
LSMEM1	128.016	0.0190806	0.00883799	2.15893	0.0308552	0.236198
KLK10	81.5827	-0.0620738	0.0287679	-2.15774	0.0309478	0.236735
KRT10	614.658	0.0262562	0.0121691	2.15761	0.0309579	0.236735
SRPK1	3503.03	-0.0107476	0.00498075	-2.15783	0.0309407	0.236735
BTF3L4P2	229.53	-0.0213206	0.0098842	-2.15704	0.0310026	0.236995
CERCAM	648.7	0.0159261	0.007384	2.15683	0.0310188	0.237036
CCDC113	391.579	-0.0143032	0.00663323	-2.1563	0.0310606	0.237272
ABHD14A	1469.24	0.0137128	0.00636132	2.15565	0.0311113	0.237329
LACTB	694.457	-0.0118743	0.00550763	-2.15597	0.031086	0.237329
PPP1R14A	52.2016	0.0480577	0.0222939	2.15565	0.0311113	0.237329
SWT1	407.363	-0.0160764	0.00745753	-2.15573	0.0311046	0.237329
AC011603.2	8614.61	-0.0320103	0.0148539	-2.15501	0.0311613	0.237353
HAUS3	844.932	-0.0183884	0.00853303	-2.15496	0.0311646	0.237353
SCRG1	89.287	0.080818	0.0375041	2.15491	0.0311686	0.237353
TBX1	452.462	0.115276	0.0534848	2.1553	0.0311386	0.237353
ZFYVE27	2407.15	0.0101453	0.00470694	2.1554	0.0311307	0.237353
AC010680.2	16.3319	0.0434122	0.0201483	2.15463	0.0311905	0.237355
BASP1	34903.4	0.012347	0.00573035	2.15466	0.0311882	0.237355
AP2A2	6278.32	-0.00993535	0.00461241	-2.15405	0.0312365	0.237458
NDUFB4P12	22.9743	-0.0456	0.0211688	-2.15411	0.0312312	0.237458
WNK3	1739.32	-0.0168927	0.00784176	-2.1542	0.0312246	0.237458
AC005696.4	678.973	0.0125491	0.00582693	2.15364	0.0312682	0.23753
FREM3	93.1619	0.0277023	0.012863	2.15363	0.0312688	0.23753
UBR5	3993.19	-0.013233	0.00614484	-2.15351	0.0312784	0.23753
BTG2	473.611	-0.0160237	0.00744263	-2.15296	0.0313218	0.237574
FRYL	1534.02	-0.0186027	0.00864082	-2.15289	0.0313277	0.237574
SGK1	160.359	-0.0289849	0.0134619	-2.15311	0.0313104	0.237574
ZNF365	257.191	-0.0178377	0.00828539	-2.15291	0.031326	0.237574
AC114341.1	9.17601	0.0703613	0.0326925	2.15222	0.0313804	0.237729
DDHD2	3319.06	-0.0081668	0.00379414	-2.15248	0.0313597	0.237729
WASHC5	961.226	-0.0118369	0.00549989	-2.15221	0.0313806	0.237729
PDS5A	2699.83	-0.0126791	0.00589223	-2.15183	0.0314108	0.237876
KLHDC8B	1442.55	0.0178852	0.00831254	2.1516	0.0314292	0.237933
SERF2	4125.02	0.0213168	0.00990909	2.15124	0.0314576	0.238066
PDE8A	229.909	-0.0156309	0.00726662	-2.15105	0.0314721	0.238094
AL358472.5	9.07333	0.0588746	0.0273776	2.15047	0.031518	0.238358
SEC24B	1886.19	-0.0135507	0.00630212	-2.15018	0.0315406	0.238447
TCN2	355.442	0.0206036	0.00958342	2.14992	0.0315618	0.238525
ICE1	1668.82	-0.0114881	0.0053454	-2.14915	0.0316226	0.238847
KIF9	182.438	0.0288213	0.0134111	2.14907	0.031629	0.238847
LYSMD1	591.544	0.0145715	0.00678069	2.14897	0.0316371	0.238847
ATXN3	1021.6	-0.0138306	0.00643755	-2.14843	0.0316796	0.239003
SMIM27	76.5456	0.0289561	0.0134774	2.14849	0.031675	0.239003
AP003733.3	16.5376	0.0430852	0.020067	2.14707	0.0317877	0.239243
LMBR1	2805.8	-0.0115464	0.00537768	-2.14711	0.0317848	0.239243
MAPK8IP1P2	303.074	0.0203161	0.00946052	2.14746	0.0317565	0.239243
MIR3685	23.067	-0.0359352	0.0167362	-2.14716	0.0317805	0.239243
PPM1G	3872.09	0.0133353	0.00621075	2.14714	0.0317824	0.239243
PRMT9	304.765	-0.0156345	0.00728015	-2.14755	0.0317494	0.239243
WDR36	1217.66	-0.0133666	0.00622484	-2.1473	0.0317692	0.239243
ALDH16A1	453.611	0.01733	0.00807481	2.14618	0.0318589	0.239685
ARHGEF5	8.01701	0.107026	0.0498712	2.14606	0.0318684	0.239685
NUP188	1345.26	-0.00982375	0.004578	-2.14586	0.0318839	0.23972
APOOL	1275.12	-0.0140251	0.00654128	-2.14409	0.0320255	0.24062
PHLPP1	655.14	-0.0149257	0.00696121	-2.14412	0.0320231	0.24062
SPDYA	40.1948	0.0318135	0.0148403	2.14373	0.0320548	0.240757
PNPLA8	3277.71	-0.0146961	0.00685686	-2.14328	0.032091	0.240946
RAB5C	3738.23	0.0140889	0.00657803	2.14182	0.0322083	0.241744
CD8A	133.878	0.0256692	0.0119888	2.14111	0.0322653	0.242026
EXOC1	2756.54	-0.0125594	0.00586672	-2.14079	0.0322911	0.242026
FARS2	440.888	0.017625	0.0082334	2.14067	0.0323008	0.242026
H2AFV	4168.27	-0.0141183	0.00659492	-2.14079	0.0322908	0.242026
MCM4	1231.23	-0.00922517	0.00431018	-2.14032	0.0323285	0.242026
PTPN21	811.651	-0.0123583	0.00577404	-2.14032	0.0323292	0.242026
SLC25A28	398.741	0.0127788	0.00597067	2.14026	0.0323341	0.242026
SRP72	4407.73	-0.0100744	0.00470632	-2.14062	0.0323049	0.242026
COX16	1491.8	0.019017	0.00888639	2.14002	0.0323533	0.24207
HMGB1P5	849.042	0.0132748	0.00620345	2.13991	0.0323621	0.24207
AC020763.3	6.09726	0.0719109	0.0336155	2.13922	0.032418	0.242082
AL603839.3	4.98471	0.122454	0.0572667	2.13831	0.0324919	0.242082
COX6B1	2937.74	0.016992	0.00794868	2.13771	0.0325404	0.242082
DNAJC27	704.235	-0.0154152	0.00721135	-2.13763	0.0325467	0.242082
FAM200A	609.686	-0.0146639	0.00685645	-2.13871	0.0324594	0.242082
FLAD1	973.143	0.0163861	0.00766298	2.13834	0.0324889	0.242082
KBTBD8	334.481	-0.0219297	0.0102564	-2.13814	0.0325052	0.242082
KCNE2	12.4648	0.0929209	0.0434347	2.13932	0.0324096	0.242082
LRRC37A3	600.039	0.0151819	0.00709735	2.13909	0.0324282	0.242082
PICK1	1486.3	0.0120227	0.00562409	2.13772	0.0325398	0.242082
PTPRC	16.0148	-0.121477	0.0567944	-2.1389	0.032444	0.242082
RHBDL3	584.281	0.0308009	0.014397	2.1394	0.0324031	0.242082
SCML1	559.081	-0.0160777	0.00751837	-2.13845	0.0324804	0.242082
TUBAP2	67.8904	-0.0355518	0.0166225	-2.13877	0.0324539	0.242082
VAMP7	950.752	-0.0110711	0.00517929	-2.13757	0.0325515	0.242082
ZNF528	445.16	0.0316053	0.0147805	2.13832	0.032491	0.242082
ZNF780A	786.685	-0.0179429	0.00839385	-2.13762	0.0325476	0.242082
AC244394.1	8.41368	0.0880057	0.04119	2.13658	0.032632	0.24222
AL121594.1	699.282	-0.0378571	0.0177212	-2.13626	0.0326584	0.24222
BMPR1A	1656.04	-0.0120639	0.00564712	-2.13628	0.0326563	0.24222
C10orf71	4.25797	0.142239	0.0665807	2.13634	0.032652	0.24222
CCL3L1	4.88782	0.195587	0.0915499	2.1364	0.032647	0.24222
DCUN1D4	3344.9	-0.01244	0.00582229	-2.13662	0.0326291	0.24222
EIF2B2	1071.81	0.0133963	0.00626968	2.13668	0.0326242	0.24222
ZNF117	1293.04	-0.0211653	0.00990444	-2.13695	0.0326019	0.24222
SHISA8	21.7395	-0.0471969	0.0220986	-2.13574	0.0327009	0.242453
AC023355.1	60.6778	0.0503262	0.0235679	2.13537	0.0327308	0.242555
PEX7	169.827	0.0198111	0.0092779	2.1353	0.0327368	0.242555
HMGB1P10	59.7146	-0.0285576	0.01338	-2.13436	0.0328137	0.243005
LINC00158	31.2438	0.0519879	0.0243585	2.13428	0.0328197	0.243005
ASB14	33.7707	0.0305562	0.0143189	2.13397	0.0328451	0.243111
FREM1	67.2691	-0.0416303	0.0195118	-2.1336	0.0328754	0.243171
MICA	11.7638	0.0809723	0.0379494	2.13369	0.0328681	0.243171
MRGPRF	4.9747	0.166487	0.0780494	2.1331	0.0329161	0.243391
AC079949.5	4.35134	0.147717	0.0692669	2.13258	0.0329591	0.243462
PIM1	644.58	0.0123072	0.00577064	2.13272	0.0329473	0.243462
SNAI3	60.0486	0.0317098	0.0148685	2.13268	0.032951	0.243462
SREBF2	19901.1	-0.0121994	0.00572115	-2.13233	0.0329793	0.243529
COASY	1053.67	0.0130162	0.00610526	2.13197	0.0330092	0.243668
GABRE	65.73	0.0708108	0.0332184	2.13168	0.0330335	0.243684
OAF	6.27019	0.116818	0.0547999	2.13173	0.0330294	0.243684
DKK3	8622.27	0.0148892	0.00698643	2.13116	0.0330759	0.243848
NUP93	2648.5	-0.0189335	0.00888424	-2.13113	0.0330781	0.243848
AGA	78.2936	0.0337232	0.0158267	2.13077	0.0331078	0.243985
NUTM2G	18.4054	0.054212	0.0254463	2.13044	0.0331351	0.244104
THA1P	11.4435	0.0639732	0.0300319	2.13017	0.0331572	0.244185
FRA10AC1	463.089	0.020449	0.00960289	2.12946	0.033216	0.244414
MAGEA4	4.44754	0.192635	0.0904559	2.1296	0.0332047	0.244414
MAN1B1-DT	186.123	0.0233206	0.0109531	2.12912	0.033244	0.244414
MYSM1	1534.03	-0.0127589	0.00599255	-2.12912	0.033244	0.244414
PQBP1	1519.79	0.0187679	0.0088145	2.12921	0.0332372	0.244414
SYCP2	62.1088	-0.0531585	0.0249715	-2.12876	0.033274	0.244503
ZNF641	971.461	-0.0186855	0.00877786	-2.12871	0.0332784	0.244503
ETAA1	542.11	-0.0151129	0.00710054	-2.12841	0.0333029	0.2446
AC010655.2	27.3788	-0.0405552	0.0190648	-2.12723	0.0334013	0.244858
GPR137C	2304.82	-0.0220859	0.0103799	-2.12776	0.0333571	0.244858
HHATL	13.7065	-0.105845	0.0497551	-2.12731	0.0333945	0.244858
KCNQ2	10745.2	-0.0135962	0.00639065	-2.12752	0.033377	0.244858
LEMD1-DT	43.7444	0.0274182	0.012888	2.12742	0.0333852	0.244858
ZNF830	537.255	0.0136359	0.00641031	2.12718	0.033405	0.244858
LRRC37A16P	493.475	-0.0178741	0.00840348	-2.12699	0.0334213	0.244896
RPS26	4442.04	0.0236091	0.0111025	2.12647	0.0334644	0.245054
WDR45B	3270.81	0.00822292	0.00386695	2.12646	0.0334652	0.245054
PCDH8	674.834	-0.0272961	0.0128382	-2.12617	0.0334894	0.245149
TREX2	23.7908	0.107033	0.0503475	2.12589	0.0335125	0.245237
SF3A1	3119.1	-0.00896876	0.0042191	-2.12575	0.033524	0.245239
IQCG	364.585	-0.0151135	0.00711041	-2.12555	0.0335407	0.245261
LNPK	3520.13	-0.0125123	0.0058869	-2.12545	0.0335494	0.245261
AC007383.2	127.471	0.0223022	0.0104953	2.12496	0.0335899	0.245475
SERPINF1	321.275	-0.0543657	0.0255871	-2.12473	0.0336091	0.245534
RPL10A	6624.43	0.0164992	0.00776609	2.12452	0.0336264	0.245578
BEX4	6024.58	-0.0189514	0.00892334	-2.1238	0.0336871	0.245836
BRMS1L	1056.27	-0.0108858	0.00512617	-2.12357	0.0337061	0.245836
DHX57	2011.58	-0.0142727	0.00672153	-2.12343	0.0337178	0.245836
KPNA4	3612.95	-0.0095783	0.00451056	-2.12353	0.0337095	0.245836
PRC1	476.432	0.0295657	0.0139233	2.12347	0.0337148	0.245836
LYSMD2	411.84	0.0176173	0.00829757	2.12319	0.0337381	0.245891
MGAT4C	1607.08	-0.0303175	0.01428	-2.12307	0.0337478	0.245891
AC087501.4	84.4204	-0.0261606	0.012324	-2.12273	0.0337765	0.246019
AL022328.3	58.2988	0.0290103	0.0136683	2.12246	0.0337992	0.246054
MRPL18	926.365	0.0154216	0.00726612	2.1224	0.0338038	0.246054
AQP5	40.6254	0.0462535	0.0217982	2.1219	0.0338462	0.24622
NTMT1	796.013	0.0211179	0.00995296	2.12177	0.0338572	0.24622
ZSCAN2	1009.7	0.0107104	0.00504793	2.12173	0.0338603	0.24622
PADI2	15.5985	-0.058334	0.0274971	-2.12146	0.0338832	0.246305
AC074194.2	5.75329	-0.0871485	0.041103	-2.12025	0.0339853	0.246749
DBI	1563.18	0.0214378	0.010111	2.12024	0.0339861	0.246749
DCTN3	3624.18	0.0143629	0.00677312	2.12057	0.0339581	0.246749
SSPN	33.9972	-0.0527284	0.0248695	-2.1202	0.0339893	0.246749
RAI2	710.542	-0.0129155	0.00609237	-2.11995	0.0340101	0.246818
ISG15	61.8337	0.0252839	0.0119288	2.11958	0.0340416	0.246965
AC010641.1	8.03772	0.0680375	0.0321173	2.1184	0.0341408	0.246968
AC023024.1	51.446	0.0335503	0.0158369	2.11849	0.0341332	0.246968
ACE	106.858	0.0350279	0.0165391	2.11788	0.034185	0.246968
AFAP1L1	8.92667	0.0740443	0.0349453	2.11886	0.0341022	0.246968
AZIN1	13161.3	-0.010378	0.00489847	-2.11862	0.0341227	0.246968
BICC1	65.9579	-0.0253836	0.011981	-2.11866	0.0341193	0.246968
CU639417.5	8.27836	-0.0595591	0.028122	-2.11789	0.0341847	0.246968
FBXO28	1456.42	-0.0140027	0.00661304	-2.11744	0.0342223	0.246968
H3F3AP4	1456.69	-0.0186317	0.00879671	-2.11803	0.0341729	0.246968
MEG3	3116.19	0.177784	0.0839537	2.11765	0.0342049	0.246968
PHLDA2	314.013	0.0283309	0.0133791	2.11755	0.0342131	0.246968
RFESDP1	4.47316	0.0831232	0.0392385	2.11841	0.0341404	0.246968
RHOXF1	15.7658	0.111329	0.0525334	2.11921	0.0340729	0.246968
SYNPO	279.57	0.0280671	0.0132545	2.11754	0.0342139	0.246968
ZDHHC11B	295.802	0.0276605	0.0130613	2.11774	0.0341974	0.246968
ZNF12	1071.83	-0.0111437	0.00525906	-2.11896	0.0340938	0.246968
SNHG29	8992.85	0.0178521	0.00843196	2.11719	0.0342435	0.24704
GPC3	67.2088	-0.0460425	0.0217538	-2.11653	0.0342996	0.247364
EIF5	8493.79	-0.00967784	0.00457309	-2.11626	0.0343227	0.247448
PDK2	545.422	0.0150357	0.0071053	2.11612	0.0343347	0.247454
KCNQ1	12.687	-0.0538652	0.0254588	-2.11578	0.0343636	0.24758
LPIN2	685.584	-0.0148345	0.00701195	-2.1156	0.034379	0.24761
AC005034.5	17.8359	-0.0360175	0.0170338	-2.11447	0.0344753	0.248141
UNKL	1008.98	0.0129569	0.0061274	2.11459	0.0344652	0.248141
APOBEC3C	5.72029	0.132504	0.0626764	2.1141	0.034507	0.248287
CTTNBP2	874.132	-0.0157123	0.00743318	-2.1138	0.0345323	0.248388
C3orf52	80.0801	-0.0535222	0.0253378	-2.11235	0.0346568	0.249116
HSD17B4	1891.08	-0.00798734	0.0037815	-2.11221	0.0346682	0.249116
OMG	9.12855	-0.0827274	0.0391658	-2.11224	0.0346663	0.249116
PPIAP31	56.2143	0.0415925	0.0196926	2.11209	0.034679	0.249116
ABTB2	278.572	0.0302854	0.0143403	2.11191	0.0346945	0.249146
PALLD	1684.72	-0.0204024	0.00966153	-2.11171	0.0347114	0.249185
SYN1	4705.12	-0.0090016	0.00426372	-2.11121	0.0347543	0.249412
AC234775.4	30.5897	-0.0365983	0.0173487	-2.10957	0.0348956	0.249473
ASB6	1812.36	0.0114076	0.00540426	2.11085	0.0347849	0.249473
BORCS8	488.999	0.0160519	0.00760965	2.10941	0.0349089	0.249473
CDS2	8867.1	-0.0109036	0.0051698	-2.1091	0.0349362	0.249473
EIF4EBP2	9269.58	-0.0126811	0.00601214	-2.10926	0.0349225	0.249473
GGCX	716.421	0.0199982	0.00948111	2.10927	0.0349211	0.249473
GNB4	1161.45	-0.0154407	0.00732122	-2.10904	0.0349414	0.249473
IL6ST	2094.72	-0.0192766	0.00913545	-2.11009	0.0348508	0.249473
LBR	2001.87	-0.0134979	0.00639544	-2.11055	0.0348109	0.249473
LIN28B	1779.1	-0.0206119	0.00977067	-2.10956	0.0348959	0.249473
LRRC8C	274.446	-0.0178598	0.00846907	-2.10883	0.0349595	0.249473
MRPL11	473.853	0.0164183	0.00778546	2.10884	0.0349587	0.249473
OBSCN-AS1	58.545	0.0305717	0.0144931	2.1094	0.0349101	0.249473
RCC1	407.757	0.0120022	0.00569167	2.10873	0.0349677	0.249473
RING1	1144.75	0.0155069	0.0073487	2.11015	0.0348451	0.249473
SCX	172.333	0.0164494	0.00779889	2.1092	0.0349272	0.249473
SH3RF3	340.15	0.0267236	0.0126656	2.10994	0.0348631	0.249473
TMEM74B	661.536	0.0181454	0.00860161	2.10953	0.0348987	0.249473
C17orf100	456.416	0.0106321	0.00504294	2.10831	0.0350043	0.249653
GMEB2	689.531	0.0130861	0.00620812	2.10791	0.035039	0.249739
SNCB	1312.39	0.0156261	0.00741293	2.10795	0.0350356	0.249739
AC006058.1	1263.52	0.0168067	0.00797388	2.10772	0.0350554	0.249754
KPNB1	7254.8	-0.00777895	0.00369087	-2.10762	0.035064	0.249754
DOK3	652.566	0.0155288	0.00736913	2.10728	0.0350934	0.249882
TAF1B	276.53	-0.0156956	0.00744926	-2.107	0.0351174	0.249972
FRS3	1459.71	0.0100377	0.00476528	2.10642	0.0351679	0.25025
SLC48A1	723.258	0.00928674	0.00441	2.10584	0.0352186	0.25053
NIM1K	205.898	0.0173254	0.00822987	2.10519	0.035275	0.250768
WDR11	1950.32	-0.00923644	0.00438737	-2.10523	0.0352711	0.250768
LRMP	11.7813	0.0686472	0.0326205	2.10442	0.0353418	0.251162
AC016629.3	147.885	-0.0497705	0.0236542	-2.10409	0.0353709	0.251287
CRLF1	656.036	0.0477996	0.0227226	2.10361	0.0354124	0.251501
FDX2	292.316	0.0239231	0.0113756	2.10302	0.0354641	0.251786
KCNS1	73.6121	0.0386805	0.0183943	2.10286	0.0354781	0.251804
CCDC137	510.341	0.0182836	0.00869635	2.10244	0.0355143	0.251899
MRPS21	3253.53	0.0113304	0.00538916	2.10244	0.0355146	0.251899
ZNF227	381.803	0.0136457	0.00649156	2.10207	0.0355467	0.252046
RPS6KA2-IT1	31.0966	0.0494696	0.0235363	2.10184	0.0355674	0.252111
ASPSCR1	879.722	0.0149237	0.00710301	2.10103	0.035638	0.252449
TMCC2	3266.06	0.0148729	0.00707878	2.10105	0.0356366	0.252449
AC074183.2	5.65267	0.0687632	0.0327403	2.10026	0.0357059	0.252546
GPRC5B	1297.08	0.0203956	0.00971159	2.10013	0.0357177	0.252546
LINC01515	19.2347	-0.105595	0.0502842	-2.09996	0.0357325	0.252546
MIR4500HG	213.905	-0.0231921	0.0110406	-2.10062	0.0356742	0.252546
RSF1	3634.26	-0.013962	0.00664683	-2.10055	0.0356805	0.252546
TERC	5.2864	0.17937	0.0854123	2.10005	0.035724	0.252546
USF3	827.304	-0.0163366	0.00777853	-2.10022	0.0357092	0.252546
GOT1	4033.17	0.0125262	0.00596649	2.09943	0.0357792	0.252713
GPC6	473.586	-0.0493462	0.023504	-2.09948	0.0357749	0.252713
CDC16	2176.33	-0.0102693	0.00489289	-2.09882	0.0358328	0.253011
RMDN2	63.5107	0.0299554	0.0142745	2.09852	0.0358594	0.253117
LIX1	49.4997	0.0593053	0.0282664	2.09808	0.035898	0.253308
CYP4F26P	7.8083	-0.136118	0.0648868	-2.09777	0.0359251	0.253364
LINC00265	467.021	-0.0162998	0.00777022	-2.09773	0.0359291	0.253364
ABHD17AP1	23.9286	-0.0324398	0.0154693	-2.09704	0.0359898	0.253385
AL354718.1	37.6254	0.0387767	0.0184906	2.09711	0.0359842	0.253385
LEF1-AS1	7.71017	0.13249	0.0631779	2.09709	0.0359856	0.253385
NAT8L	2056.91	0.0106198	0.00506313	2.09747	0.035952	0.253385
SRD5A3-AS1	23.6708	-0.0427649	0.0203905	-2.0973	0.0359674	0.253385
DEDD	1521.07	0.00946665	0.00451497	2.09673	0.0360177	0.253425
NBAS	2007.7	-0.0105391	0.00502647	-2.09672	0.0360187	0.253425
HSPE1	1634.51	0.0208395	0.00993984	2.09656	0.0360323	0.25344
SLC18A3	5011.06	0.0182464	0.00870553	2.09595	0.0360866	0.25374
LINC02197	33.5501	0.0576745	0.0275252	2.09534	0.0361409	0.254041
PPP1R1C	2292.54	0.0240196	0.011465	2.09503	0.036168	0.254068
SGCG	56.2887	0.0312171	0.0148998	2.09514	0.0361589	0.254068
TYSND1	319.635	0.0160237	0.00764946	2.09475	0.0361934	0.254165
AL499602.1	36.4598	-0.0458113	0.0218734	-2.09438	0.0362259	0.254269
ATXN10	11357.5	-0.00965863	0.00461182	-2.09432	0.0362313	0.254269
RHOU	1655.7	-0.0112063	0.00535114	-2.09419	0.0362434	0.254272
AL353708.3	10.3222	0.0566793	0.0270671	2.09403	0.036257	0.254286
LUM	10.3491	0.15214	0.0726591	2.09389	0.0362699	0.254295
GBAP1	346.094	0.0149008	0.00711909	2.09308	0.0363418	0.254561
LRRC19	8.1342	0.139633	0.0667117	2.09307	0.0363426	0.254561
PIGN	388.833	-0.0159796	0.00763441	-2.0931	0.0363402	0.254561
STYX	893.772	-0.0155124	0.00741479	-2.09208	0.036431	0.255099
DGCR6L	1494.14	0.0173388	0.00828927	2.09172	0.0364639	0.255248
DNAJA3	1322.65	0.0125056	0.00598134	2.09076	0.0365496	0.255684
PYROXD1	917.129	-0.0107897	0.00516056	-2.0908	0.0365458	0.255684
LINC-PINT	102.523	0.0327132	0.0156523	2.09	0.0366179	0.25608
RTF2	1838.42	0.0111	0.00531234	2.08947	0.0366652	0.256329
NEK1	1069.33	-0.0122292	0.00585458	-2.08883	0.0367227	0.256485
PMF1-BGLAP	192.557	0.0262905	0.012585	2.08903	0.036705	0.256485
SLC6A5	9.75278	0.0772529	0.036982	2.08893	0.0367139	0.256485
DROSHA	1874.92	-0.0104701	0.00501313	-2.08853	0.0367504	0.256516
SERHL2	77.0322	0.0238331	0.0114112	2.08856	0.0367471	0.256516
ARMC12	39.1646	0.046911	0.0224687	2.08784	0.0368126	0.256868
AJM1	2819.01	-0.0146337	0.00701285	-2.0867	0.0369156	0.257466
LY6E	1363.78	0.0176515	0.00845936	2.08663	0.0369217	0.257466
PDK1	666.86	-0.0195857	0.00938723	-2.08642	0.0369407	0.257516
BMS1P4-AGAP5	36.9378	-0.115298	0.0552684	-2.08615	0.0369653	0.257524
MUC4	9.40618	0.0584937	0.0280379	2.08624	0.0369568	0.257524
EML6	350.328	0.0243106	0.011655	2.08585	0.0369924	0.257631
EEF1D	3043.84	0.0132324	0.00634612	2.08512	0.0370581	0.257712
GORASP1	1396.27	0.0111282	0.00533709	2.08507	0.0370629	0.257712
LRBA	679.665	-0.0218556	0.0104815	-2.08516	0.0370544	0.257712
SELENOH	1544.4	0.0173124	0.00830201	2.08533	0.0370395	0.257712
UBR3	3774.86	-0.0135926	0.00651873	-2.08516	0.0370545	0.257712
GBX2	135.188	-0.0506487	0.0242963	-2.08462	0.0371034	0.257903
RDH12	27.4551	0.04432	0.0212638	2.08429	0.0371338	0.257903
RPSAP54	22.6187	-0.0491915	0.0236015	-2.08425	0.0371374	0.257903
SAMD8	2839.78	-0.0125723	0.00603145	-2.08446	0.0371182	0.257903
MICOS13	565.359	0.0212745	0.0102081	2.08409	0.0371522	0.257924
PFKFB3	3076.98	0.012537	0.0060162	2.08388	0.0371712	0.257975
AC090498.1	19.6285	0.0437532	0.021	2.08349	0.0372064	0.258056
GASK1A	4.38599	0.149398	0.0717045	2.08352	0.0372035	0.258056
HEATR5A	457.249	-0.0155019	0.00744167	-2.08312	0.0372403	0.258209
TRIM17	31.9332	0.0469188	0.0225302	2.08248	0.0372983	0.258529
AC109782.1	85.722	-0.0341746	0.0164146	-2.08196	0.0373462	0.258756
ERCC1	1240.81	0.0179406	0.00861864	2.08161	0.0373782	0.258756
HSPH1	6381.92	-0.0113183	0.00543684	-2.08178	0.0373628	0.258756
ST3GAL6	146.55	-0.0212135	0.0101903	-2.08173	0.0373669	0.258756
ETHE1	194	0.0198157	0.00952114	2.08123	0.0374129	0.258854
PRKD1	78.6377	-0.0364138	0.0174966	-2.0812	0.037416	0.258854
CHRDL1	248.021	-0.0333201	0.0160158	-2.08045	0.0374844	0.259164
ZNF835	135.29	0.0790404	0.0379906	2.08053	0.0374774	0.259164
GK5	721.883	-0.0190457	0.00915601	-2.08013	0.0375132	0.259281
TTC23L	58.7388	0.0289845	0.0139372	2.07965	0.0375576	0.259424
ZNF454	95.8543	0.0349626	0.0168115	2.07968	0.0375545	0.259424
ELOA	2095.39	0.0103785	0.00499111	2.0794	0.0375802	0.259499
KCNJ18	9.06722	0.0530847	0.0255313	2.0792	0.0375985	0.259544
DEPP1	237.803	0.0158404	0.00762007	2.07877	0.0376384	0.259737
PTGES2	1453.92	0.0162847	0.00783436	2.07862	0.0376522	0.259751
CCDC85B	1626.78	0.017157	0.00825581	2.07818	0.0376931	0.259951
ANAPC16	1526.32	0.0112063	0.00539384	2.07761	0.0377455	0.26023
SNRNP25	799.37	0.0187522	0.00902803	2.07711	0.0377911	0.260463
AC016397.2	99.5843	0.0418108	0.0201313	2.0769	0.037811	0.260518
HERC1	6928.19	-0.0116507	0.005611	-2.07641	0.0378561	0.260665
TIMM22	1210.34	0.015006	0.00722691	2.07641	0.0378558	0.260665
LRRC37BP1	464.395	-0.0150234	0.00723617	-2.07615	0.0378801	0.260667
ZNF800	504.423	-0.0174067	0.00838408	-2.07616	0.0378789	0.260667
AL009178.3	38.3372	-0.033489	0.0161318	-2.07596	0.0378978	0.260706
NIFK-AS1	277.679	0.0111074	0.00535092	2.07579	0.0379134	0.260732
ENPP4	828.604	-0.0132615	0.00638921	-2.07561	0.0379299	0.260764
RPL13AP6	11.1088	-0.064796	0.031223	-2.07526	0.0379622	0.260904
TRAPPC13	870.997	-0.0107809	0.00519596	-2.07486	0.0379996	0.261079
AC011005.1	11.036	0.0543506	0.0261995	2.07449	0.0380338	0.261151
CEP170P1	337.514	-0.0247197	0.0119157	-2.07455	0.0380278	0.261151
MALSU1	552.906	0.0167613	0.0080811	2.07414	0.0380664	0.261292
MSRB2	798.331	0.0136183	0.00656693	2.07377	0.0381008	0.261365
UBA6	2258.11	-0.0127616	0.00615366	-2.07382	0.0380956	0.261365
CCDC124	1916.84	0.0214444	0.0103451	2.0729	0.0381811	0.261693
COX7A2	3781.6	0.0184395	0.00889567	2.07287	0.0381845	0.261693
MMP14	86.1073	0.0954935	0.0460663	2.07296	0.0381763	0.261693
ARFRP1	1171.46	0.0223533	0.0107853	2.07257	0.038212	0.261744
CAPZA1	4257.91	-0.0117143	0.00565302	-2.07221	0.0382457	0.261744
KIF2A	4145.55	-0.0112432	0.00542499	-2.07247	0.0382214	0.261744
MIOS	1428.32	-0.0103654	0.00500181	-2.07232	0.0382357	0.261744
TMED1	241.995	0.016073	0.00775671	2.07215	0.0382516	0.261744
ZBTB34	2222.53	-0.0145181	0.00700719	-2.07188	0.0382764	0.261832
AC011815.1	56.7328	0.0366344	0.0176851	2.07149	0.0383133	0.261966
RBBP7	4169.02	-0.0156746	0.00756711	-2.07142	0.0383199	0.261966
KCTD3	2227.49	-0.010206	0.00492796	-2.07104	0.0383553	0.262044
NECTIN3	623.443	-0.0208119	0.0100488	-2.07107	0.038352	0.262044
AL022328.2	25.5141	0.0442003	0.0213537	2.06991	0.0384607	0.262601
CD82	6.49253	0.130473	0.0630315	2.06997	0.0384556	0.262601
AC138409.1	4.59326	0.114698	0.055425	2.06943	0.0385053	0.262824
LMNTD2	89.1283	0.0344173	0.0166332	2.06919	0.0385281	0.262897
DYM	2541.5	-0.0120251	0.00581459	-2.06809	0.0386319	0.263278
INPP4A	4086.31	-0.0220825	0.0106771	-2.06822	0.0386198	0.263278
LINC00641	4596.12	-0.0127188	0.00614994	-2.06812	0.0386284	0.263278
TTLL2	19.0757	0.0487578	0.0235756	2.06815	0.0386257	0.263278
PODNL1	163.346	-0.0228998	0.011074	-2.06788	0.0386513	0.263329
MTPAP	900.369	-0.0122442	0.00592208	-2.06755	0.0386825	0.263459
VWA7	99.8829	0.0334301	0.0161702	2.06739	0.0386974	0.263479
CCSER1	499.058	-0.021538	0.0104201	-2.06697	0.0387371	0.263481
DGKZP1	437.672	-0.0143849	0.00696103	-2.06649	0.0387818	0.263481
DNM3	9833.56	-0.0180766	0.00874706	-2.0666	0.0387722	0.263481
FEM1C	1069.06	-0.0136765	0.0066169	-2.0669	0.0387437	0.263481
LIG4	1626.08	-0.0137385	0.00664618	-2.06712	0.0387227	0.263481
N4BP2L1	155.133	0.0235068	0.0113734	2.06682	0.0387513	0.263481
RHBDL2	10.5906	0.0612381	0.0296305	2.06673	0.0387598	0.263481
ZNF836	281.257	-0.0154937	0.00749933	-2.06602	0.038827	0.263706
AC093249.6	32.812	0.0351335	0.0170077	2.06574	0.0388531	0.263802
AP000523.1	10.0742	0.0888488	0.0430271	2.06495	0.0389279	0.26382
ATP5PF	1892.73	0.0156843	0.00759356	2.06548	0.038878	0.26382
KCND3	612.958	-0.0224172	0.010856	-2.06496	0.0389271	0.26382
NDUFA3	699.708	0.0213157	0.0103217	2.06514	0.0389099	0.26382
PRPF4	935.362	0.0108046	0.00523196	2.06512	0.0389115	0.26382
TCEAL7	2378.82	-0.0256683	0.012428	-2.06537	0.0388879	0.26382
FAM111A	5.34326	0.136823	0.0662756	2.06446	0.0389741	0.264046
FUZ	436.868	0.0132393	0.00641373	2.06421	0.0389975	0.264046
SRGAP2B	516.013	0.0190129	0.00921058	2.06424	0.038995	0.264046
HAUS6	794.125	-0.010971	0.00531519	-2.06409	0.0390096	0.264046
ALG13	1023.4	-0.0189307	0.00917373	-2.06357	0.0390582	0.264105
GSKIP	1574.27	-0.0136222	0.00660091	-2.06368	0.0390479	0.264105
KIN	471.91	-0.0144315	0.00699374	-2.06349	0.0390664	0.264105
RPS20	7185.8	-0.0155836	0.00755106	-2.06376	0.0390403	0.264105
AL031587.3	24.8571	0.0447252	0.0216777	2.06319	0.039095	0.264173
NR2F2	77.2558	-0.0344519	0.0167006	-2.06292	0.0391206	0.264173
RPS8	11722.8	0.0150709	0.00730495	2.06311	0.0391022	0.264173
SLC43A3	140.174	0.0251548	0.012194	2.06287	0.0391247	0.264173
FUT7	25.7307	0.0326396	0.015826	2.06241	0.0391688	0.26439
CHCHD1	909.831	0.0170217	0.0082547	2.06206	0.0392021	0.264452
IRAK1BP1	358.547	-0.0128721	0.00624208	-2.06214	0.039194	0.264452
TNRC6C	2259.35	-0.0154065	0.00747289	-2.06165	0.0392414	0.264635
GLRA2	2548.92	-0.0180468	0.0087552	-2.06127	0.0392774	0.264723
PRPSAP2	2064.98	-0.0118252	0.00573689	-2.06126	0.0392786	0.264723
AC092171.3	127.063	0.024394	0.01184	2.0603	0.0393702	0.265096
AC241377.3	28.8485	0.0429724	0.0208573	2.0603	0.03937	0.265096
CDK5R2	6745.96	0.00970426	0.00470971	2.06048	0.0393529	0.265096
CABIN1	2282.95	-0.0131445	0.00638211	-2.05959	0.0394381	0.265471
BDP1	2302.52	-0.0156421	0.00759641	-2.05915	0.03948	0.265672
MFSD5	737.818	0.011889	0.0057758	2.05841	0.0395511	0.266012
PPP1R9A	1579.52	-0.0161545	0.00784819	-2.05837	0.0395549	0.266012
PCDHA5	54.906	-0.0384179	0.0186696	-2.05777	0.0396119	0.266314
ADAMTS12	22.6823	0.0980049	0.0476337	2.05747	0.0396411	0.266347
ANKRD13C	2350.12	-0.0115176	0.00559782	-2.05752	0.0396359	0.266347
CSTF1	699.684	-0.0157971	0.00767861	-2.05729	0.0396586	0.266383
AK4	212.621	-0.0344722	0.0167603	-2.05677	0.0397079	0.266538
APOBEC3F	17.1062	0.0874074	0.0424995	2.05667	0.0397181	0.266538
GPR158-AS1	4.6235	0.118065	0.0574001	2.05688	0.0396974	0.266538
PKD1P1	1732.66	-0.0181226	0.00881704	-2.05541	0.0398394	0.267188
SAPCD2	440.109	0.0265363	0.0129102	2.05546	0.039835	0.267188
LINC02516	5.99529	0.130026	0.0632757	2.05492	0.0398871	0.267263
PPP5C	2856.81	0.0104976	0.00510833	2.055	0.0398787	0.267263
UBP1	2489.5	-0.00838243	0.00407873	-2.05516	0.0398639	0.267263
ISG20	16.9759	0.0731698	0.0356107	2.05471	0.039907	0.267315
AC003002.2	48.7851	0.0409902	0.0199561	2.05402	0.0399741	0.267526
CRPPA	159.78	-0.0162697	0.00792095	-2.05401	0.0399751	0.267526
HARS	3373.58	0.0125614	0.00611543	2.05405	0.0399706	0.267526
CDK14	2342.24	0.0128988	0.00628215	2.05325	0.0400487	0.267561
CTXN3	106.94	-0.0588995	0.0286851	-2.05332	0.0400419	0.267561
HLA-DPB1	68.0718	0.0503884	0.0245376	2.05352	0.0400221	0.267561
HYDIN	173.311	0.0347444	0.0169202	2.05342	0.0400315	0.267561
PTGER4	151.2	0.036813	0.0179296	2.0532	0.0400536	0.267561
ZNF605	1509.26	-0.00977379	0.00475918	-2.05367	0.0400077	0.267561
BRI3BP	889.035	-0.0141191	0.00687799	-2.05279	0.0400926	0.26774
AC079174.2	45.0127	0.0272404	0.0132751	2.05199	0.0401708	0.268017
AL844892.2	47.3615	-0.0305871	0.0149051	-2.05212	0.0401576	0.268017
ASGR1	633.3	0.0217072	0.0105785	2.05202	0.0401679	0.268017
PRPF6	3476.28	0.00992579	0.00483772	2.05175	0.0401939	0.26809
OAT	3767.04	-0.00982936	0.00479131	-2.0515	0.0402184	0.268171
EIF4HP2	63.3767	0.0195555	0.00953459	2.051	0.0402669	0.268286
PRC1-AS1	22.4361	0.034341	0.0167426	2.05111	0.0402559	0.268286
ZNF253	559.038	-0.0149874	0.00730755	-2.05094	0.0402723	0.268286
GLCCI1	1805.85	-0.0161329	0.0078669	-2.05073	0.0402932	0.268344
AC009302.1	10.5862	0.0654679	0.031928	2.05048	0.0403173	0.268357
NALCN	1176.49	-0.0202987	0.00989961	-2.05046	0.0403196	0.268357
SEMA5B	1180.9	0.0271879	0.0132635	2.04984	0.0403805	0.26868
AC233723.2	473.13	0.0182208	0.00889355	2.04877	0.0404844	0.269254
GTF2H1	974.898	-0.0100645	0.00491262	-2.0487	0.0404912	0.269254
AL022476.1	127.422	-0.021004	0.0102541	-2.04835	0.040526	0.269403
AC007560.1	5.62674	-0.0794678	0.0388066	-2.04779	0.0405802	0.269636
AL161452.1	6.98011	0.091718	0.0447899	2.04774	0.0405856	0.269636
ATG4A	518.724	-0.0163264	0.00797427	-2.04739	0.0406199	0.269714
SLC4A4	340.227	0.0282203	0.0137837	2.04737	0.0406219	0.269714
SH3TC2	4.80671	-0.163347	0.0798317	-2.04614	0.040743	0.270354
UBR1	2174.7	-0.0148764	0.00727027	-2.0462	0.0407369	0.270354
ARHGEF12	8151.23	-0.0145289	0.00710283	-2.0455	0.0408051	0.270676
ZEB2	435.677	-0.0343272	0.0167827	-2.04539	0.0408162	0.270676
NEIL1	425.88	0.018565	0.00907756	2.04516	0.0408395	0.270749
BCL10	636.891	-0.0131259	0.00642105	-2.0442	0.0409338	0.27121
FBRS	2006.1	0.0123201	0.00602688	2.0442	0.0409338	0.27121
NPM3	276.906	0.0263284	0.0128831	2.04364	0.0409889	0.271492
PANX1	1611	-0.0152682	0.00747181	-2.04344	0.0410091	0.271545
ZBED3-AS1	176.961	0.0256786	0.0125681	2.04316	0.0410364	0.271643
BX842570.1	76.1824	-0.0360476	0.0176456	-2.04287	0.0410657	0.271699
NEAT1	711.785	0.0465676	0.022797	2.04271	0.0410814	0.271699
SDR16C5	6.46132	0.129581	0.0634399	2.04258	0.0410944	0.271699
SLC2A14	87.5431	-0.0354161	0.0173389	-2.04258	0.0410939	0.271699
CKAP2	860.573	-0.0163138	0.00798816	-2.04224	0.0411276	0.271791
NRSN2	3665.87	0.0123206	0.00603303	2.04219	0.0411331	0.271791
TNFRSF10B	1357.51	0.0323307	0.0158355	2.04166	0.0411848	0.27205
ITFG1	5873.02	-0.0112076	0.00549125	-2.041	0.0412513	0.272408
ATXN7L3	5937.38	0.00797561	0.00390798	2.04085	0.0412653	0.272418
CHMP2A	1574.22	0.0171456	0.00840227	2.04059	0.0412913	0.272508
MAIP1	453.805	0.0120274	0.00589453	2.04043	0.0413074	0.272532
ERF	700.579	0.0245495	0.0120363	2.03962	0.0413887	0.272747
FBXL12	628.506	0.0146146	0.00716568	2.03953	0.041397	0.272747
GPR75	44.2596	-0.0317518	0.0155686	-2.03948	0.0414022	0.272747
SATB2-AS1	55.4727	0.0547299	0.026831	2.0398	0.0413701	0.272747
XRCC3	122.021	0.016389	0.00803432	2.03987	0.041363	0.272747
HPGD	60.4377	-0.0213117	0.0104521	-2.03898	0.0414517	0.272991
MROH1	1394.14	-0.0107125	0.00525467	-2.03866	0.0414836	0.273037
PTGES3P2	17.1533	0.0589351	0.0289084	2.03868	0.0414816	0.273037
HOXB13	9.36673	0.13678	0.0671101	2.03814	0.0415358	0.273299
AC244033.2	115.565	0.0307335	0.0150806	2.03795	0.041555	0.273343
FAM13B	4924.61	-0.0148789	0.00730211	-2.03762	0.0415881	0.273478
ALDH1L2	1879.29	0.0209954	0.0103064	2.03712	0.0416379	0.273544
EXOC3L1	125.111	0.0254856	0.0125112	2.03702	0.041648	0.273544
GM2A	318.653	-0.0185833	0.00912171	-2.03726	0.0416239	0.273544
RPS10P3	12.6753	0.0586218	0.0287751	2.03724	0.0416259	0.273544
COL6A2	182.688	-0.0397766	0.0195351	-2.03616	0.041734	0.273783
PTN	4484.06	0.0270837	0.0132997	2.03641	0.0417089	0.273783
SMARCAD1	5086.47	-0.0108757	0.00534082	-2.03634	0.0417159	0.273783
TSTD2	1156.22	-0.0111381	0.00547016	-2.03616	0.0417343	0.273783
CHDH	16.8011	-0.0400692	0.0196863	-2.03539	0.0418121	0.273884
ESPNP	19.7654	0.0554143	0.0272203	2.03577	0.0417738	0.273884
FH	2170.81	-0.0113334	0.00556797	-2.03547	0.0418041	0.273884
MST1R	54.0904	-0.039343	0.0193266	-2.03569	0.0417812	0.273884
TUSC1	1215.5	0.016026	0.00787352	2.03543	0.0418072	0.273884
ADAM12	1808.75	-0.0238029	0.0116963	-2.03509	0.0418417	0.273996
UNC45A	1149.11	0.0133483	0.0065606	2.03461	0.04189	0.27423
COX11	1767.44	0.00909936	0.0044729	2.03433	0.0419181	0.274251
OXCT1-AS1	43.8695	-0.0222478	0.010936	-2.03435	0.0419163	0.274251
AC007663.3	4.72615	0.0827024	0.0406656	2.03372	0.0419799	0.274327
AC016876.1	201.086	0.0286593	0.0140912	2.03385	0.0419669	0.274327
AL355574.1	83.5489	0.0201387	0.00990223	2.03375	0.0419767	0.274327
LHFPL4	3634.52	0.0091577	0.00450252	2.03391	0.0419611	0.274327
ACSL3	5034.61	-0.0142338	0.00699979	-2.03346	0.0420062	0.274417
AL359258.2	15.3765	0.242411	0.119234	2.03307	0.0420451	0.274426
CNOT6L	974.926	-0.0190128	0.0093515	-2.03313	0.0420397	0.274426
NFYC	1514.02	0.010045	0.00494072	2.03311	0.0420416	0.274426
AL391650.1	39.7262	0.0379424	0.0186653	2.03278	0.0420749	0.274432
LINC00973	63.9172	0.0446801	0.0219793	2.03282	0.0420703	0.274432
PFDN5	3848.86	0.0159946	0.00786916	2.03257	0.0420961	0.274432
TNIP2	426.567	0.0151191	0.00743829	2.03261	0.0420922	0.274432
NSDHL	1533.2	0.0141141	0.00694464	2.03237	0.042116	0.274436
RBM20	135.515	0.0237431	0.0116828	2.03232	0.0421218	0.274436
SNRK-AS1	24.0644	0.0334291	0.0164531	2.03179	0.0421751	0.274702
HMX1	958.275	0.0772365	0.0380373	2.03055	0.0423008	0.275381
HSD17B12	2803.32	-0.0174615	0.00859957	-2.03051	0.0423045	0.275381
PRKCQ-AS1	83.3075	-0.0320443	0.0157839	-2.03019	0.0423371	0.275511
AC005224.3	686.696	0.0439628	0.0216559	2.03006	0.0423507	0.275518
APEX1	3563.03	0.0120655	0.00594558	2.02933	0.042425	0.275684
ARMC1	2010.15	-0.0128102	0.00631264	-2.02929	0.0424292	0.275684
ASAP1	3917.27	-0.0131852	0.00649679	-2.0295	0.0424075	0.275684
DST	15287	0.0133174	0.00656152	2.02962	0.0423953	0.275684
RHOBTB3	2360.66	0.0167774	0.00826803	2.02919	0.042439	0.275684
ZBTB26	769.502	-0.0144376	0.00711614	-2.02885	0.0424731	0.275823
CCDC125	256.325	0.0163683	0.00806856	2.02865	0.0424939	0.275877
DCAF4	588.691	-0.0128093	0.00631533	-2.02829	0.0425304	0.275904
NSFL1C	2967.57	0.0161838	0.00797925	2.02824	0.0425358	0.275904
NSMCE3	1103.52	0.0103863	0.00512076	2.02828	0.042532	0.275904
AQP6	7.12007	0.0983056	0.0484829	2.02763	0.0425976	0.275929
PTGER3	379.206	0.0351216	0.0173229	2.02746	0.0426153	0.275929
SCRT2	2258.54	0.0152264	0.00750831	2.02794	0.0425665	0.275929
SDAD1P1	86.4601	-0.0202554	0.0099884	-2.0279	0.042571	0.275929
SGMS1-AS1	253.112	-0.0344053	0.0169672	-2.02775	0.0425853	0.275929
TMEM170B	4890.87	-0.0162637	0.00802151	-2.02751	0.0426098	0.275929
SEC23IP	1578.54	-0.0127276	0.00627893	-2.02703	0.0426597	0.276136
FBL	635.217	0.0154256	0.00761058	2.02686	0.0426763	0.276162
GJA1	60.5693	0.192558	0.0950171	2.02656	0.0427072	0.276198
TARBP2	916.658	0.0129364	0.00638304	2.02668	0.0426952	0.276198
BUD23	984.872	0.0149391	0.00737254	2.02632	0.0427318	0.276276
IMPA2	13.3185	0.0566872	0.0279854	2.0256	0.0428056	0.276559
KRT8	641.371	0.0940136	0.0464163	2.02544	0.042822	0.276559
OR2L13	208.358	0.026336	0.0130028	2.0254	0.0428261	0.276559
UBR2	1821.13	-0.00990729	0.00489128	-2.0255	0.0428163	0.276559
AC135178.3	5.10162	0.0846322	0.0418072	2.02435	0.0429344	0.276855
CTNNB1	9081.22	-0.0112898	0.00557702	-2.02434	0.042935	0.276855
LIPM	18.4946	0.0665522	0.0328685	2.0248	0.0428879	0.276855
P4HTM	1389.95	0.0167786	0.00828805	2.02443	0.0429257	0.276855
YTHDF1	2674.34	0.00681605	0.00336658	2.02462	0.0429061	0.276855
CERS6	7084.76	-0.0166645	0.00823566	-2.02346	0.0430259	0.277226
FAM157B	63.9539	0.0477616	0.0236047	2.02339	0.0430326	0.277226
HIRIP3	306.105	0.0187624	0.00927392	2.02314	0.0430586	0.277226
KIAA1328	251.48	-0.0182862	0.00903893	-2.02305	0.0430684	0.277226
RNF138	1031.95	-0.00902102	0.00445804	-2.02354	0.0430177	0.277226
TNK1	158.592	-0.023478	0.0116047	-2.02314	0.0430583	0.277226
FBXO25	1861.33	-0.0136396	0.00674265	-2.02289	0.0430848	0.27725
KNL1	58.359	-0.0419224	0.0207269	-2.0226	0.0431139	0.277351
MGAT3	4039.41	0.0105146	0.00519884	2.02249	0.0431259	0.277351
PPP6C	2727.64	-0.00972462	0.00480857	-2.02235	0.04314	0.277361
PSENEN	848.179	0.0252195	0.0124729	2.02194	0.0431825	0.277553
JAK3	83.7434	-0.0206615	0.0102235	-2.02099	0.0432804	0.278019
MT-TM	42.419	0.0551544	0.0272907	2.021	0.0432799	0.278019
AC003973.2	26.7825	0.0996862	0.0493318	2.02073	0.0433079	0.278033
KIF1B	28274.4	-0.0140783	0.00696689	-2.02074	0.0433065	0.278033
MTND6P4	17.2926	-0.0586486	0.0290299	-2.02028	0.0433541	0.278166
TUBGCP6	1872.75	-0.0148896	0.00736996	-2.02031	0.043351	0.278166
AC245100.3	6.06871	0.159451	0.0789426	2.01984	0.0434001	0.278201
AL031658.2	190.636	0.027301	0.0135179	2.01962	0.0434228	0.278201
AL354920.1	116.123	0.0157703	0.00780694	2.02004	0.043379	0.278201
BMP7	50.1793	0.0473073	0.023421	2.01987	0.0433972	0.278201
MBD2	565.741	-0.0136221	0.00674465	-2.0197	0.0434148	0.278201
CAB39	5028.21	-0.00847624	0.00419804	-2.0191	0.0434773	0.278397
RPP25	271.33	0.0270428	0.0133936	2.01908	0.0434789	0.278397
RPS4XP22	6.88156	-0.0738605	0.0365873	-2.01874	0.0435138	0.278539
TOMM40	2172.47	0.017157	0.00849999	2.01848	0.0435418	0.278556
ZNF786	572.857	-0.0125281	0.00620667	-2.01849	0.0435399	0.278556
AC084824.4	57.1859	-0.0191461	0.00948734	-2.01807	0.0435841	0.278745
BBS7	1303.44	-0.0135975	0.00674177	-2.0169	0.0437055	0.278949
CYB561	1958.43	0.0162565	0.00805823	2.01738	0.0436558	0.278949
NEURL1B	934.145	-0.0143095	0.0070952	-2.01679	0.0437178	0.278949
PHIP	2946.11	-0.0136668	0.00677413	-2.0175	0.0436434	0.278949
PMPCB	1704.59	-0.00856763	0.00424811	-2.01681	0.0437156	0.278949
SLC25A4	4870.08	0.016336	0.00809787	2.01732	0.0436621	0.278949
TPM1	3560.9	0.0110009	0.00545375	2.01713	0.0436817	0.278949
ZMYM1	379.225	-0.023775	0.0117874	-2.01699	0.043697	0.278949
AC034231.1	23.6545	0.0485371	0.0240711	2.0164	0.0437578	0.279123
ELOVL6	3244.52	-0.0137076	0.00679953	-2.01597	0.0438035	0.279333
ZNF106	2129.99	-0.0129293	0.00641388	-2.01582	0.0438184	0.279347
HIST4H4	88.859	0.0294556	0.0146132	2.01569	0.0438323	0.279355
KIAA0087	19.0659	-0.0726966	0.0360676	-2.01557	0.0438451	0.279355
GNG2	32743.7	-0.0128686	0.00638619	-2.01507	0.0438978	0.279609
RENBP	67.7427	0.0303839	0.0150803	2.01481	0.043925	0.279701
AC008438.1	22.8091	0.04149	0.0205988	2.01419	0.0439893	0.279867
ACO1	869.037	-0.0162228	0.00805402	-2.01425	0.0439832	0.279867
KRI1	416.556	0.0175812	0.00872774	2.01441	0.043967	0.279867
RPL18	10361.6	0.018642	0.00925917	2.01335	0.0440777	0.280348
CCNT1	1716.15	-0.0119323	0.00592704	-2.0132	0.0440933	0.280366
DLSTP1	12.947	-0.0484415	0.024071	-2.01244	0.0441731	0.280711
SPRTN	515.669	-0.0113807	0.00565492	-2.01253	0.044164	0.280711
GOLT1A	87.779	0.0524381	0.0260685	2.01155	0.044267	0.281225
RSPH1	32.0528	0.0643201	0.0319799	2.01126	0.0442975	0.281338
SOWAHB	15.7907	0.0865288	0.0430258	2.01109	0.044316	0.281374
SHQ1	285.408	-0.0149454	0.00743532	-2.01005	0.044426	0.281828
SLC5A2	19.191	0.0375545	0.0186821	2.01019	0.044411	0.281828
ZNF711	3488.54	-0.0102035	0.00507607	-2.01012	0.0444185	0.281828
ANKRD11	6840.96	0.0116762	0.0058102	2.0096	0.044474	0.281999
NUTM2E	151.378	0.0178136	0.00886445	2.00955	0.0444788	0.281999
DUSP18	544.869	-0.0141297	0.00703214	-2.0093	0.0445049	0.282083
SPR	111.568	0.0277897	0.0138336	2.00885	0.0445532	0.282307
ZMIZ2	5073.03	-0.0102092	0.00508313	-2.00844	0.0445961	0.282498
PPP2R2A	2510.23	-0.00797439	0.00397105	-2.00813	0.0446292	0.282626
AC009690.1	491.226	-0.030258	0.0150727	-2.00747	0.0446994	0.282907
PCDHGA9	19.3298	-0.0407516	0.0202997	-2.0075	0.0446962	0.282907
AC026471.1	83.5094	-0.0293209	0.0146123	-2.0066	0.0447924	0.282968
AC138932.1	1807.9	-0.0200087	0.00997163	-2.00656	0.0447964	0.282968
ACVR1	569.402	-0.0142336	0.00709324	-2.00664	0.0447878	0.282968
ANKRD42	454.734	-0.0152248	0.00758742	-2.00658	0.0447939	0.282968
ANXA5	904.179	0.019202	0.00956856	2.00678	0.0447731	0.282968
CPEB2	2815.74	-0.0145476	0.00725042	-2.00646	0.0448076	0.282968
HNRNPH2	3717.84	0.0115988	0.0057791	2.00703	0.0447467	0.282968
PANX2	960.528	0.0113251	0.00564445	2.00641	0.0448123	0.282968
NPIPA7	379.917	0.0189539	0.00944774	2.00618	0.0448369	0.283042
AL121749.1	6.37429	0.0744388	0.0371132	2.00572	0.0448859	0.283196
ATP6V0B	8781.9	0.0142165	0.0070888	2.00549	0.0449105	0.283196
CTDSPL2	1215.92	-0.013616	0.00678946	-2.00547	0.044913	0.283196
EFNB2	3299.18	-0.011033	0.00550113	-2.00558	0.044901	0.283196
AL162171.1	30.1908	0.0379827	0.0189462	2.00477	0.0449877	0.283527
PMS2P3	142.803	0.0258095	0.0128743	2.00474	0.0449914	0.283527
UBC	38344.8	-0.0107131	0.00534426	-2.0046	0.0450058	0.283536
ZNF462	1527.97	-0.0150964	0.00753273	-2.00411	0.0450583	0.283786
BASP1-AS1	474.005	-0.0189554	0.00946154	-2.00342	0.0451321	0.284087
PCYT2	2485.58	0.0186017	0.00928469	2.00348	0.0451259	0.284087
SERP1	1945.7	-0.00946827	0.00472759	-2.00277	0.045202	0.284445
ZNF155	193.638	0.0145792	0.00728054	2.00249	0.0452323	0.284554
DENND10	1101.49	-0.00839496	0.00419252	-2.00237	0.0452455	0.284556
MRPL24	373.993	0.0233657	0.01167	2.0022	0.0452635	0.284587
TRPV2	1118.17	-0.0288868	0.0144299	-2.00187	0.0452983	0.284725
AP1M1	6360.44	0.0269583	0.0134723	2.00101	0.0453913	0.285227
HCFC1	3518.59	-0.010807	0.00540139	-2.00079	0.0454151	0.285295
CLNS1A	1102.99	0.00940924	0.00470399	2.00027	0.0454714	0.285567
CLDN9	39.9762	0.0319207	0.0159598	2.00007	0.0454926	0.2856
DCBLD1	122.844	-0.0267949	0.0133984	-1.99986	0.0455157	0.2856
OR10G7	4.43404	-0.165531	0.0827692	-1.99991	0.0455103	0.2856
CYBRD1	6.31277	0.175152	0.0876047	1.99935	0.0455708	0.285823
EPB41L4A-DT	143.033	0.021894	0.0109522	1.99905	0.0456029	0.285823
FBXW2	3717.57	-0.0108214	0.0054132	-1.99907	0.0456008	0.285823
RPL11	4637.74	0.0190086	0.00950885	1.99905	0.0456034	0.285823
AL157813.1	4.38356	0.0942966	0.0471899	1.99824	0.0456911	0.286046
FAM86B2	68.1552	0.0312895	0.0156583	1.99827	0.0456877	0.286046
MGAT3-AS1	4.74601	-0.0972295	0.048652	-1.99847	0.045666	0.286046
SPART	340.098	0.0134854	0.0067481	1.9984	0.045673	0.286046
C13orf46	6.62635	-0.0830478	0.0415703	-1.99777	0.0457417	0.286117
NCOA5	1702.68	0.00766683	0.00383743	1.99791	0.0457266	0.286117
RSPH10B	12.9761	0.0498413	0.0249477	1.99783	0.0457351	0.286117
ERCC6L	26.6285	-0.0571266	0.0286028	-1.99724	0.0457994	0.286157
LINC01783	25.7714	0.0434434	0.021748	1.99758	0.0457627	0.286157
SYT7	5074.18	-0.0100607	0.00503715	-1.99729	0.0457938	0.286157
ZC2HC1A	5447.15	-0.015294	0.00765761	-1.99723	0.0458003	0.286157
TBC1D15	797.748	-0.0137242	0.00687225	-1.99705	0.0458199	0.286198
SAMD5	587.764	-0.0229811	0.0115092	-1.99676	0.0458516	0.286315
AC025178.1	7.6308	0.0853731	0.0427597	1.99658	0.0458713	0.286356
AL732372.3	328.912	-0.0179322	0.00898363	-1.99609	0.0459239	0.286455
OCEL1	186.977	0.013599	0.00681255	1.99617	0.0459151	0.286455
PHC3	1386.48	-0.0167741	0.00840355	-1.99607	0.0459264	0.286455
TIMP2	8112.11	-0.0159737	0.00800311	-1.99594	0.0459403	0.286461
AL136531.3	9.48339	-0.0578391	0.0289864	-1.99539	0.0460003	0.286669
CDIP1	2778.99	0.0101971	0.00511038	1.99536	0.0460035	0.286669
LINC02607	5.58337	0.0871644	0.0436854	1.99527	0.046013	0.286669
HIST2H3C	50.9566	-0.0329062	0.0164943	-1.995	0.0460424	0.286771
CATSPER2	82.2907	0.0302622	0.0151789	1.99371	0.0461843	0.28741
PWWP3A	3213.34	0.0112978	0.00566638	1.99384	0.0461697	0.28741
RAB11FIP2	2988.98	-0.0137166	0.00687981	-1.99375	0.0461797	0.28741
LINC00488	5.23617	0.129029	0.0647275	1.99342	0.0462152	0.287504
PPP2R3A	1795.44	-0.0181109	0.00908575	-1.99333	0.0462257	0.287504
KMO	24.8618	0.0753603	0.0378131	1.99297	0.0462651	0.287668
AL035071.1	627.489	0.0207106	0.0103987	1.99166	0.0464087	0.288315
LTF	5.5036	0.149605	0.0751136	1.99171	0.0464026	0.288315
TRMT10B	299.154	-0.0153769	0.0077205	-1.99169	0.046405	0.288315
E2F7	15.5847	0.0545436	0.0273954	1.99097	0.0464838	0.288618
NBPF15	968.431	0.0187103	0.00939713	1.99106	0.0464739	0.288618
ANKRD36C	367.543	-0.0236108	0.0118609	-1.99063	0.0465212	0.28862
ARHGEF26	16.4477	-0.0559986	0.0281289	-1.99079	0.0465045	0.28862
TACR1	182.355	0.0385904	0.0193862	1.99061	0.0465235	0.28862
PDF	311.56	0.0303026	0.015224	1.99044	0.0465423	0.288655
AC093012.1	12.3801	0.0478139	0.0240236	1.99029	0.046559	0.288676
UBE2J2	2029.59	0.0138332	0.0069544	1.98913	0.0466865	0.289385
SPIN2A	112.519	-0.023444	0.0117878	-1.98883	0.0467198	0.28951
SYT4	28457.8	-0.0174103	0.00875474	-1.98867	0.0467371	0.289535
UTP14A	406.984	-0.0157108	0.00790299	-1.98795	0.0468168	0.289947
AL035425.3	168.04	-0.0673047	0.0338644	-1.98748	0.0468696	0.290028
ARSB	857.559	-0.0116942	0.0058838	-1.98753	0.0468639	0.290028
MTMR2	3432.61	-0.0116214	0.00584663	-1.98771	0.0468439	0.290028
AL356235.1	9.4028	-0.0533864	0.0268649	-1.98722	0.0468984	0.290124
AKNA	275.518	0.0274949	0.0138396	1.98669	0.0469572	0.29016
CYP4Z1	8.39641	0.0856674	0.0431184	1.98679	0.0469454	0.29016
EPPK1	245.327	-0.039322	0.0197905	-1.98691	0.0469321	0.29016
SMTNL2	308.011	0.0204224	0.0102781	1.98698	0.0469247	0.29016
AL133517.1	33.1425	0.0395947	0.0199341	1.98628	0.0470024	0.290358
ABCA2	3801.92	-0.00906453	0.0045667	-1.98492	0.0471535	0.290392
AC096576.6	6.55442	-0.097398	0.0490471	-1.98581	0.0470547	0.290392
BOLA1	174.915	0.0173591	0.00874369	1.98533	0.0471083	0.290392
HS3ST3B1	1363.64	0.0316755	0.0159565	1.98512	0.0471312	0.290392
INTS4	692.283	-0.0099024	0.00498752	-1.98544	0.0470959	0.290392
MYBPC2	7.00583	0.0963008	0.0484993	1.98561	0.0470761	0.290392
PRDX3	4065.84	-0.0114887	0.00578697	-1.98527	0.0471143	0.290392
SARS	9327.77	0.0148149	0.00745939	1.98608	0.0470244	0.290392
SERINC5	728.252	-0.0139935	0.00704951	-1.98503	0.0471408	0.290392
STAM	2282.81	-0.00974386	0.00490894	-1.98492	0.0471531	0.290392
UQCRFS1P1	92.1999	0.0265445	0.0133712	1.9852	0.0471226	0.290392
AC009139.1	4.60994	0.101501	0.0511742	1.98345	0.0473171	0.290664
AC110774.1	147.927	-0.0216237	0.010901	-1.98365	0.0472953	0.290664
ADAMTS7P1	6.06019	0.135673	0.0683728	1.9843	0.0472219	0.290664
FBXL7	362.692	0.0261428	0.0131799	1.98354	0.0473074	0.290664
METAP1D	154.261	0.0132943	0.00670232	1.98354	0.0473069	0.290664
MYH10	9063.89	-0.00854305	0.00430588	-1.98404	0.047251	0.290664
NT5DC3	319.596	-0.0204689	0.0103159	-1.98421	0.0472323	0.290664
PINK1-AS	681.517	0.0146089	0.00736421	1.98377	0.0472815	0.290664
TRPC1	1138.85	-0.0161045	0.00811874	-1.98362	0.047298	0.290664
AC025171.3	7.04357	0.11211	0.0565846	1.98129	0.0475591	0.290993
ADAMTS3	33.6909	0.0518754	0.0261665	1.98252	0.0474214	0.290993
AL662884.1	91.4391	0.164644	0.0830801	1.98175	0.0475069	0.290993
ANKRD49	328.631	-0.0193796	0.00977762	-1.98204	0.047475	0.290993
CDH8	780.886	-0.0176967	0.0089302	-1.98167	0.0475161	0.290993
CMPK1	4075.53	-0.0087484	0.00441283	-1.98249	0.0474241	0.290993
FAM120C	218.238	-0.017828	0.00899369	-1.98227	0.0474485	0.290993
MTND5P11	20.1025	0.0420178	0.0211947	1.98247	0.0474267	0.290993
PAX7	8.54951	-0.0750438	0.0378694	-1.98165	0.0475185	0.290993
RAI14	9871.2	-0.0213494	0.0107742	-1.98153	0.0475313	0.290993
SKI	3567.89	-0.0093389	0.00471236	-1.98179	0.0475029	0.290993
SLC30A3	27.8241	0.0702007	0.035433	1.98122	0.0475661	0.290993
TWF2	1003.47	0.0122803	0.00619395	1.98263	0.0474084	0.290993
UBXN6	2995.86	0.0146933	0.00741318	1.98205	0.0474732	0.290993
YJU2	559.122	0.0173031	0.00873368	1.98119	0.0475697	0.290993
PTPRQ	22.734	0.0481806	0.0243272	1.98052	0.0476447	0.291331
ST6GALNAC3	484.072	-0.0198284	0.010012	-1.98046	0.0476515	0.291331
MFSD14C	1977.49	-0.0106564	0.00538168	-1.98013	0.047689	0.291342
MSS51	97.7715	0.0250367	0.0126442	1.98009	0.0476932	0.291342
TIMM8B	1089.49	0.0179847	0.00908268	1.98011	0.0476913	0.291342
AGER	90.8388	0.0251723	0.012718	1.97927	0.047786	0.291343
AL591848.4	182.261	-0.0160826	0.00812516	-1.97935	0.0477761	0.291343
EIF2S3B	79.0781	-0.0197357	0.00996845	-1.97982	0.0477242	0.291343
NPEPPS	6064.29	-0.0107774	0.00544491	-1.97935	0.0477764	0.291343
SPACA9	297.645	-0.0135654	0.00685178	-1.97984	0.0477215	0.291343
TCEA2	2422.19	0.0121102	0.00611854	1.97926	0.0477865	0.291343
VMA21	3404.27	-0.0151502	0.00765351	-1.97951	0.0477587	0.291343
ZNF582-AS1	154.006	0.0169139	0.00854631	1.97909	0.0478061	0.291382
AC234917.2	9.96386	-0.0664352	0.0335775	-1.97856	0.0478652	0.291418
GMPR2	1385.41	0.0101491	0.00512872	1.97887	0.0478302	0.291418
RETSAT	535.907	0.015884	0.00802721	1.97876	0.0478426	0.291418
SLC7A11	1176.5	0.0643691	0.0325317	1.97866	0.0478545	0.291418
MARK3	3636.83	-0.00742285	0.00375198	-1.97838	0.0478856	0.291462
TACO1	549.739	0.0110961	0.00560914	1.97822	0.0479042	0.291494
PGGHG	84.0804	-0.0330142	0.0166912	-1.97794	0.0479353	0.291521
RCE1	803.308	0.0137211	0.00693698	1.97796	0.0479335	0.291521
AP000525.1	4.6501	0.167359	0.0846316	1.9775	0.0479857	0.291585
BTN2A1	2104.1	0.00801674	0.00405376	1.9776	0.0479734	0.291585
PLXNB2	3261.41	-0.0112111	0.00566894	-1.97763	0.0479705	0.291585
AC146944.3	14.083	0.214451	0.108459	1.97726	0.0480127	0.291668
HSD17B11	252.547	0.0196599	0.00994521	1.97682	0.0480623	0.291888
RPP21	642.069	0.0282315	0.0142845	1.97637	0.0481129	0.292115
STKLD1	71.6293	0.0258348	0.0130729	1.97622	0.0481302	0.292139
DARS	1293.17	-0.00916141	0.00463681	-1.9758	0.0481776	0.292346
AC008105.2	4.46114	0.0966582	0.0489301	1.97543	0.0482191	0.292355
AC139795.2	159.637	-0.0215014	0.0108842	-1.97547	0.0482153	0.292355
UBL5	2296.41	0.0148982	0.00754132	1.97554	0.0482071	0.292355
ZNF512	4208.35	-0.00730455	0.00369825	-1.97514	0.0482525	0.292476
SERBP1P1	79.7291	0.022377	0.0113301	1.975	0.0482681	0.292491
CENPC	491.886	-0.0166939	0.00845342	-1.97481	0.0482897	0.292541
ANKS1A	3668.72	-0.0103789	0.00525686	-1.97435	0.0483418	0.292762
SUPT20H	2012.33	-0.0104338	0.00528493	-1.97425	0.0483529	0.292762
TNFRSF19	264.005	-0.0230204	0.0116614	-1.97407	0.0483737	0.292806
AC011451.4	5.76366	0.128222	0.0649622	1.97379	0.0484059	0.29292
ARL8A	5977.08	0.00989665	0.00501619	1.97294	0.0485022	0.293422
ZMPSTE24	1513.33	-0.0113203	0.00573836	-1.97274	0.0485248	0.293478
AC087163.2	45.365	-0.0362238	0.0183703	-1.97187	0.0486241	0.293835
INPP1	1040.62	0.0179711	0.00911282	1.97207	0.0486015	0.293835
TSSC2	120.897	0.0410272	0.0208057	1.97192	0.0486185	0.293835
IGFBP2	995.368	0.0333276	0.0169042	1.97156	0.0486598	0.29397
AC025588.1	9.52136	-0.0829927	0.0421052	-1.97108	0.0487149	0.294129
EIF2AK2	1244.52	-0.0164975	0.00836978	-1.97108	0.0487144	0.294129
GLIDR	360.063	0.0120017	0.00608923	1.97098	0.0487264	0.294129
WDR47	7545.46	-0.0109947	0.00557949	-1.97056	0.0487742	0.294337
KIAA0355	1558.88	-0.0098006	0.00497586	-1.96963	0.048881	0.2949
MINDY2	3188.77	-0.017894	0.00908989	-1.96856	0.0490036	0.295477
SMTN	277.562	-0.0170989	0.0086858	-1.96861	0.0489984	0.295477
EIF2S1	1813.77	-0.00997683	0.00506994	-1.96784	0.0490864	0.295732
P2RX5	452.549	0.0268205	0.0136291	1.96788	0.0490815	0.295732
PCDHGB4	2818.12	0.048923	0.0248588	1.96803	0.0490644	0.295732
JPH4	8548.1	0.0112208	0.00570277	1.9676	0.0491142	0.295819
CHIC2	420.781	0.0110608	0.00562231	1.9673	0.0491486	0.29585
MTCYBP21	18.0361	-0.0493246	0.0250735	-1.9672	0.0491599	0.29585
WDR55	1034.54	0.0118958	0.00604679	1.96728	0.0491505	0.29585
AC027702.1	9.42533	0.0822219	0.0418048	1.96681	0.0492054	0.296043
ZSWIM5	3081.57	-0.010177	0.00517605	-1.96618	0.049278	0.296398
AL713999.1	29.0188	0.181643	0.0923951	1.96594	0.0493057	0.296402
KLF15	21.9726	0.056875	0.0289288	1.96603	0.0492946	0.296402
ATP6V1F	3308.37	0.0137386	0.0069899	1.96549	0.049357	0.29643
CALCRL	296.935	-0.0214498	0.0109142	-1.96531	0.0493787	0.29643
HILPDA	350.155	0.0120489	0.00613151	1.96507	0.049406	0.29643
LINC00491	18.9225	0.0731634	0.0372296	1.96519	0.0493921	0.29643
NAT14	1971.71	0.0149628	0.00761271	1.96551	0.0493554	0.29643
PPP3CB-AS1	11.6822	0.0622703	0.0316879	1.96512	0.0494007	0.29643
TLL1	163.643	0.0349701	0.0177968	1.96496	0.0494185	0.29643
ULK4	58.0231	-0.025889	0.0131709	-1.96563	0.0493418	0.29643
CLEC18A	16.1215	0.0401028	0.0204165	1.96423	0.0495029	0.296845
ELAVL1	4018.36	-0.00870771	0.00443336	-1.96413	0.0495147	0.296845
GYPC	240.879	0.0406244	0.0206864	1.96383	0.0495503	0.296977
AC073548.2	10.5741	0.0644298	0.0328117	1.96362	0.0495736	0.297035
CKMT2	9.09502	0.078408	0.0399449	1.96291	0.0496571	0.297373
RPPH1	4.3323	0.0869433	0.0442923	1.96295	0.0496525	0.297373
AL449106.1	13.7402	0.0564383	0.0287679	1.96185	0.0497801	0.297622
AMDHD2	596.18	0.0158273	0.00806736	1.96189	0.0497753	0.297622
FAM122C	60.4467	-0.0227995	0.0116192	-1.96222	0.0497364	0.297622
ICA1L	1509.29	-0.0109491	0.00558055	-1.96202	0.0497605	0.297622
MRRF	554.959	-0.0177229	0.00903218	-1.9622	0.0497395	0.297622
MYO19	442.802	0.01337	0.00681326	1.96236	0.0497211	0.297622
SLC25A30	331.368	-0.0160813	0.00819916	-1.96133	0.04984	0.297896
SYNM	824.374	-0.0152063	0.00775349	-1.96122	0.0498531	0.297896
NDNF	12.648	-0.116419	0.059364	-1.9611	0.0498678	0.297902
CNOT3	1268.3	-0.0110814	0.00565222	-1.96054	0.0499323	0.298206
RINT1	703.498	-0.0104183	0.00531515	-1.96011	0.0499829	0.298427
AC008522.1	6.90741	0.0746911	0.0381187	1.95943	0.0500619	0.298453
DNAJC28	143.212	-0.0174051	0.00888182	-1.95963	0.0500388	0.298453
GUCY1A2	636.754	-0.0308692	0.0157525	-1.95964	0.0500376	0.298453
LINC01578	4310.38	0.0134562	0.00686704	1.95953	0.0500505	0.298453
SETP14	44.2993	-0.0276289	0.0141009	-1.95937	0.0500689	0.298453
THADA	560.231	-0.0150056	0.0076561	-1.95996	0.050001	0.298453
KRAS	4825.66	-0.0103683	0.0052924	-1.95908	0.0501029	0.298574
AC107027.3	272.404	-0.0136951	0.00699115	-1.95892	0.0501224	0.29861
SLC25A32	1448.33	-0.010597	0.00541041	-1.95863	0.0501561	0.298729
AC087741.3	35.2464	0.041052	0.0209666	1.95797	0.0502334	0.298953
SDHAP1	396.216	0.01794	0.00916201	1.95809	0.0502198	0.298953
SHOC2	4130.94	-0.0105028	0.00536414	-1.95796	0.0502346	0.298953
AL008707.1	22.9909	-0.0644468	0.0329261	-1.95732	0.05031	0.299321
SMIM10L2A	1390.78	-0.0157286	0.0080389	-1.95657	0.0503985	0.299766
KIAA2013	1514.35	-0.0085534	0.00437224	-1.9563	0.0504303	0.299874
ARL6IP1	14438.3	-0.0118983	0.00608258	-1.95613	0.0504501	0.29991
IRF3	337.506	0.0223248	0.0114183	1.95518	0.0505616	0.300492
TSSK5P	66.5304	0.0341728	0.0174798	1.95499	0.0505845	0.300546
MKRN7P	30.8323	0.031662	0.0161992	1.95454	0.0506379	0.300782
STX1B	4684.15	-0.00928573	0.00475116	-1.95441	0.0506524	0.300786
NFAT5	2469.69	-0.0184176	0.00942496	-1.95413	0.0506859	0.300904
CEP295	730.804	-0.0110451	0.00565388	-1.95354	0.0507561	0.301195
MAPK4	2211.44	0.0148442	0.00759885	1.95348	0.0507625	0.301195
AL353588.1	38.7933	-0.0606384	0.0310443	-1.95329	0.0507857	0.301229
SLC18A2	19.3938	0.0499647	0.0255809	1.9532	0.0507956	0.301229
CHST11	1797.29	-0.011702	0.00599286	-1.95266	0.0508599	0.301528
KCTD8	564.987	0.0263818	0.0135177	1.95164	0.050981	0.302001
SBF1	9989.44	-0.00959846	0.00491814	-1.95164	0.0509807	0.302001
VAMP8	8.38344	0.142169	0.0728381	1.95185	0.0509558	0.302001
ENO3	117.446	0.0265719	0.0136173	1.95134	0.0510161	0.302128
ACTG1	124581	-0.0132372	0.0067845	-1.95109	0.0510464	0.302226
VASN	59.4154	0.0277557	0.0142273	1.95087	0.0510726	0.302299
LINC01322	82.1313	0.0309266	0.0158542	1.95069	0.0510939	0.302343
LINC00494	5.37953	-0.075254	0.0385922	-1.94998	0.0511784	0.30268
STRADB	1631.53	-0.0113924	0.00584225	-1.95	0.0511766	0.30268
PARN	530.206	-0.0137924	0.00707387	-1.94977	0.0512041	0.30275
AL355994.2	87.1477	0.0345444	0.0177209	1.94936	0.0512529	0.302876
SETD9	265.699	-0.01969	0.0101004	-1.94944	0.0512432	0.302876
ADPGK-AS1	38.4964	-0.0351414	0.0180334	-1.94868	0.0513333	0.303024
MAGOH	268.038	0.0235796	0.0120989	1.9489	0.0513073	0.303024
PCDHGC4	918.036	-0.0162319	0.00832968	-1.94868	0.0513331	0.303024
RINL	140.365	0.0268283	0.0137673	1.9487	0.0513316	0.303024
Z95118.2	7.30861	-0.0592742	0.0304236	-1.9483	0.0513793	0.303214
HMOX1	123.103	0.0269885	0.0138544	1.94801	0.0514139	0.303336
AL445623.2	45.05	0.0276846	0.0142138	1.94772	0.0514488	0.303379
RAB36	291.277	-0.0191164	0.00981438	-1.9478	0.051439	0.303379
FBXO30	1801.39	-0.0174601	0.00896618	-1.94733	0.0514955	0.303401
LINC01201	20.5146	-0.0742904	0.0381525	-1.9472	0.0515111	0.303401
SPAG4	120.99	0.0189641	0.00973963	1.94711	0.0515218	0.303401
TMA7	2215.03	0.0182043	0.00934769	1.94747	0.0514787	0.303401
USP34	5515.85	-0.0102862	0.00528261	-1.94719	0.051512	0.303401
ARGLU1	7087.04	-0.0147853	0.00759477	-1.94677	0.0515619	0.303475
ZWILCH	1558.94	-0.0127663	0.0065575	-1.94682	0.051556	0.303475
TTC39A	595.11	0.0283743	0.0145859	1.94533	0.0517355	0.304343
VPS13B-DT	34.3705	0.0457256	0.0235055	1.94531	0.0517371	0.304343
PLCL2	962.486	-0.0104679	0.00538197	-1.945	0.0517752	0.304485
SNX25	641.892	-0.0154899	0.00796496	-1.94476	0.0518042	0.304574
AC073346.2	46.7979	-0.035695	0.0183645	-1.94369	0.0519325	0.304949
ANKRD46	7757.13	-0.0109386	0.0056285	-1.94342	0.0519654	0.304949
AP000769.1	34.8059	0.0387619	0.0199448	1.94346	0.051961	0.304949
ERO1A	2311.97	-0.0136083	0.00700081	-1.94381	0.0519181	0.304949
KLC4	1640.89	0.00866612	0.00445818	1.94387	0.0519114	0.304949
LDLRAD3	3714.2	0.00953775	0.00490763	1.94346	0.0519612	0.304949
RIT1	1255.53	0.0111159	0.00571897	1.9437	0.051932	0.304949
AC105285.1	10.1532	0.0954177	0.0491032	1.94321	0.051991	0.305018
LRRC75B	1258.17	0.0104284	0.00536722	1.94297	0.0520195	0.305042
PIAS4	1883.76	0.00966166	0.00497297	1.94284	0.0520359	0.305042
TOB2	1221.09	0.0118496	0.00609914	1.94283	0.0520369	0.305042
ROCK2	1492.61	-0.0121915	0.00627645	-1.94242	0.0520858	0.305247
AC010203.1	18.8876	0.0496237	0.0255529	1.942	0.052137	0.305384
TDRD3	465.425	-0.0129851	0.00668614	-1.9421	0.0521253	0.305384
ISL2	4445.68	0.0240327	0.0123772	1.94169	0.0521746	0.305522
PAF1	1394.15	0.0125995	0.00649003	1.94136	0.0522145	0.305674
C5orf30	2173.64	0.0102936	0.00530418	1.94065	0.0523007	0.305771
CALM2P3	18.7117	-0.0378484	0.0195022	-1.94072	0.0522917	0.305771
CCT5	8258.91	0.0117288	0.00604333	1.94078	0.0522849	0.305771
RAB40A	162.399	-0.0251317	0.0129497	-1.94073	0.0522914	0.305771
RCN2	6551.7	-0.0195764	0.0100864	-1.94086	0.0522753	0.305771
MTG2	584.084	0.0163451	0.00842369	1.94038	0.0523341	0.305825
ZNF518B	1459.49	-0.0135854	0.00700156	-1.94034	0.0523378	0.305825
CHRM3	345.518	-0.0333168	0.0171748	-1.93987	0.0523955	0.305836
FGF5	91.3343	0.0281812	0.0145266	1.93998	0.0523824	0.305836
PNCK	599.501	0.0165183	0.00851464	1.93999	0.0523811	0.305836
POLDIP3	2406.41	0.00980779	0.00505533	1.94009	0.0523688	0.305836
AC018647.2	685.469	-0.0100757	0.00519539	-1.93936	0.0524575	0.305872
KCND2	790.098	-0.0167756	0.00864885	-1.93963	0.0524243	0.305872
SACS	6192.83	-0.0138023	0.00711645	-1.93949	0.0524411	0.305872
TNPO1	10922	-0.0111929	0.00577143	-1.93936	0.0524574	0.305872
FRMPD4	1216.72	-0.0182819	0.00942827	-1.93906	0.0524946	0.306007
LYPLA1	2925.88	-0.0112665	0.00581165	-1.93861	0.0525495	0.306245
INSYN2A	1097.68	-0.0238758	0.0123181	-1.93827	0.0525906	0.306403
ANKRD34B	9.10862	-0.0821886	0.0424064	-1.93812	0.0526089	0.306429
AC079145.1	41.3971	0.0488573	0.0252149	1.93764	0.0526672	0.306524
AP000766.1	261.553	-0.0166807	0.00860877	-1.93764	0.0526673	0.306524
ITSN1	3824.44	-0.0118985	0.00614015	-1.93782	0.0526457	0.306524
NPHP3-ACAD11	188.571	0.148113	0.0764481	1.93744	0.0526922	0.306588
SNX13	1259.99	-0.0120741	0.00623526	-1.93643	0.0528153	0.307223
RYKP1	8.43716	-0.0496661	0.0256519	-1.93616	0.0528485	0.307334
FOXD4L5	43.2447	0.0359393	0.0185637	1.936	0.0528681	0.307367
AC132812.1	162.985	-0.0259568	0.0134116	-1.9354	0.0529414	0.307514
NHLH1	8245.34	0.0223766	0.0115623	1.93531	0.0529526	0.307514
NRDC	4272.23	-0.0079898	0.00412814	-1.93545	0.0529356	0.307514
RABL3	341.548	-0.0154673	0.00799221	-1.9353	0.0529531	0.307514
YBX3	118.718	-0.0260593	0.0134658	-1.93522	0.0529635	0.307514
PAQR8	392.286	-0.01635	0.00844916	-1.9351	0.0529782	0.307518
AC008074.2	49.8704	-0.0262217	0.0135514	-1.93497	0.0529936	0.307525
LINC02731	16.1777	0.0544804	0.0281613	1.93458	0.0530413	0.307558
RBM38	394.041	-0.0129164	0.00667623	-1.93469	0.0530288	0.307558
VBP1	3856.83	-0.0134276	0.0069405	-1.93467	0.0530304	0.307558
PLEKHO1	2803.47	0.0123105	0.00636529	1.93401	0.0531122	0.307888
GPR6	39.3938	0.0328665	0.0169958	1.9338	0.0531372	0.307951
FAM91A1	1584.87	-0.0110723	0.00572977	-1.93242	0.0533079	0.308859
AC022167.2	64.7056	0.0285393	0.0147781	1.93119	0.0534592	0.309057
AC067852.5	48.5535	0.0287334	0.0148763	1.93149	0.0534221	0.309057
ASCC3	1154.49	-0.0122671	0.00635209	-1.93119	0.0534599	0.309057
EBF4	1058.74	0.0145514	0.00753328	1.93162	0.0534065	0.309057
KCTD21-AS1	77.8627	0.028322	0.0146628	1.93156	0.0534143	0.309057
NDUFS5	3576.2	0.0169953	0.00879677	1.93199	0.0533605	0.309057
PARVA	143.209	-0.0322358	0.0166918	-1.93123	0.0534543	0.309057
TSNAX	1432.91	-0.00920405	0.00476619	-1.93111	0.053469	0.309057
ZBED5	2948.18	-0.0123194	0.00637927	-1.93116	0.0534633	0.309057
ZNF781	179.963	0.0171353	0.00887395	1.93097	0.0534867	0.309078
AC022400.7	50.8765	0.0311394	0.0161301	1.93052	0.0535422	0.309267
TMEM185AP1	18.8781	-0.0676945	0.0350662	-1.93048	0.0535476	0.309267
GET4	2101.91	0.00983265	0.00509438	1.9301	0.0535947	0.309376
IFITM3	10.265	0.0830954	0.0430516	1.93014	0.0535901	0.309376
USF2	2919.91	0.0106367	0.00551164	1.92986	0.0536246	0.309467
AL031727.1	16.9849	0.0550184	0.0285146	1.92948	0.0536711	0.309654
LINC00648	35.4615	0.0557875	0.0289198	1.92904	0.0537258	0.309807
PATE2	4.61404	0.132469	0.0686673	1.92915	0.0537127	0.309807
ATF2	4305.23	-0.0108145	0.00560899	-1.92806	0.0538474	0.309898
EBPL	545.403	0.01891	0.00980793	1.92803	0.053851	0.309898
MAN2A1	2761.03	-0.0394432	0.0204553	-1.92826	0.0538229	0.309898
NECAP2	336.288	0.0140559	0.00728844	1.92853	0.0537897	0.309898
RPS27	2669.84	0.0248121	0.0128693	1.928	0.0538548	0.309898
RSBN1	2241.98	-0.0155528	0.00806654	-1.92806	0.0538478	0.309898
TMEM204	15.955	0.097153	0.0503751	1.92859	0.0537818	0.309898
TXNIP	1506.45	-0.0293327	0.0152093	-1.9286	0.0537803	0.309898
SCOC	8745.32	-0.0141156	0.0073221	-1.92781	0.053879	0.309956
AL031686.1	67.5347	0.0275992	0.0143214	1.92713	0.0539635	0.310045
ALKBH2	330.421	0.0170081	0.00882612	1.92701	0.0539779	0.310045
AP005136.3	8.10135	0.0600764	0.0311755	1.92704	0.0539751	0.310045
C22orf46	574.343	0.0189446	0.00983113	1.927	0.0539793	0.310045
GCKR	7.46338	0.0807725	0.0419089	1.92734	0.0539378	0.310045
KCNIP2-AS1	19.1766	0.0344048	0.0178514	1.92729	0.053944	0.310045
AC006466.1	6.85088	0.0761412	0.0395179	1.92675	0.0540108	0.310085
GFM1	2299.67	-0.00794276	0.00412309	-1.92641	0.0540533	0.310085
SNX29	952.12	-0.0113484	0.00589105	-1.92638	0.054057	0.310085
XRN2	3308.37	-0.0114497	0.00594319	-1.92652	0.0540398	0.310085
ZBTB1	846.942	-0.0134936	0.00700354	-1.92669	0.0540187	0.310085
LINC02044	24.9879	0.052922	0.0274767	1.92607	0.0540963	0.310229
TTC30B	295.198	-0.0178692	0.00927836	-1.92591	0.0541162	0.310262
GAMT	1018.81	0.0153677	0.00798001	1.92577	0.0541327	0.310276
DOC2B	4349.61	0.0167573	0.00870253	1.92557	0.0541584	0.310342
ZNF778	1558.45	-0.016752	0.00870118	-1.92526	0.0541969	0.310482
BMT2	940.875	-0.0165185	0.00858247	-1.92467	0.0542701	0.31082
RANGAP1	5821.35	0.00997195	0.00518153	1.92452	0.0542899	0.310852
MIR124-2HG	2190.06	-0.0209788	0.0109015	-1.9244	0.0543051	0.310857
SENP1	802.255	-0.0107139	0.00556774	-1.92428	0.0543198	0.310861
NTS	1472.55	-0.0686988	0.0357055	-1.92404	0.0543497	0.310951
BCS1L	939.512	0.0137644	0.00715506	1.92373	0.0543885	0.310964
CEBPB	846.648	0.0409487	0.0212871	1.92364	0.0543995	0.310964
HRAS	2834.68	0.0115138	0.00598705	1.92312	0.0544655	0.310964
ITGA2B	55.6638	0.0324143	0.0168544	1.9232	0.0544553	0.310964
MCU	792.818	-0.00988692	0.00514064	-1.92329	0.0544439	0.310964
RPS15	8243.47	0.0176936	0.00920046	1.92312	0.0544654	0.310964
WWP1	1317.27	-0.00896265	0.0046596	-1.92348	0.0544199	0.310964
ZYG11B	4275.36	-0.014195	0.00738091	-1.9232	0.0544544	0.310964
ZFHX4-AS1	38.7583	-0.101373	0.0527205	-1.92283	0.0545008	0.311085
NKIRAS2	3047.69	0.00885177	0.00460395	1.92265	0.0545244	0.311138
AC068446.2	17.6115	0.0894104	0.0465133	1.92225	0.0545738	0.311339
AC092376.2	455.394	0.021426	0.0111526	1.92116	0.0547113	0.311567
AC254562.2	12.0548	0.0438776	0.0228366	1.92137	0.0546851	0.311567
ALDH3A2	2215.59	-0.00942213	0.00490529	-1.92081	0.0547559	0.311567
ASIC1	5752.9	-0.0082681	0.00430316	-1.9214	0.054681	0.311567
CEP85L	2658.26	-0.0146526	0.00762676	-1.92121	0.054705	0.311567
GRPR	8.49013	-0.0625198	0.0325479	-1.92086	0.0547497	0.311567
HOOK2	638.463	0.02066	0.0107515	1.9216	0.0546567	0.311567
LRFN3	1908.97	-0.0134704	0.00701282	-1.92083	0.0547528	0.311567
RBM26-AS1	375.643	-0.0299893	0.0156127	-1.92083	0.0547528	0.311567
SRGAP2D	77.38	0.0452138	0.0235372	1.92095	0.0547374	0.311567
AL163195.2	5.63527	0.157653	0.0820849	1.92061	0.0547815	0.31159
MEST	1116.33	-0.0195095	0.0101583	-1.92055	0.0547883	0.31159
ATF1	353.277	-0.00981506	0.00511119	-1.92031	0.0548188	0.311616
FAM184B	79.2786	-0.0248993	0.0129664	-1.92029	0.0548214	0.311616
ADIRF	7.42011	0.10705	0.0557527	1.92009	0.0548466	0.311669
PHBP9	14.5576	0.0395052	0.0205757	1.91999	0.054859	0.311669
COLGALT2	396.12	-0.0310538	0.0161793	-1.91936	0.0549393	0.312044
ARL14EP	905.623	-0.0115278	0.00600759	-1.91887	0.0550009	0.312151
POLR3H	1786.03	0.0144069	0.0075077	1.91895	0.0549905	0.312151
ULK4P2	5.55258	-0.0649656	0.033856	-1.91888	0.0549997	0.312151
GYPE	5.75958	0.130566	0.0680484	1.91872	0.0550195	0.312176
AC090587.1	5.07486	0.161841	0.0843685	1.91826	0.0550782	0.312227
FAM110B	1087.33	-0.0186325	0.0097135	-1.9182	0.0550854	0.312227
NR1D1	64.4261	0.0245893	0.012818	1.91835	0.055067	0.312227
TRIM13	3241.27	-0.0102706	0.00535404	-1.91829	0.055074	0.312227
AC019205.1	294.203	-0.0136076	0.00709756	-1.91722	0.0552101	0.312591
LINC01503	43.5305	0.0570219	0.0297373	1.91752	0.0551717	0.312591
LRATD2	513.094	-0.030314	0.0158098	-1.91742	0.0551848	0.312591
SLC2A12	5.10548	0.13272	0.0692222	1.9173	0.0551993	0.312591
ZNF615	335.89	-0.0138547	0.00722677	-1.91713	0.0552209	0.312591
MINPP1	1355.27	-0.0119449	0.0062314	-1.91689	0.0552516	0.312684
CEP70	391.767	-0.0112543	0.00587201	-1.91661	0.0552878	0.312699
MCM7	1725.97	0.0142487	0.00743435	1.9166	0.0552882	0.312699
THAP3	454.702	0.0141842	0.00740094	1.91653	0.055297	0.312699
AP003068.4	244.885	0.0179667	0.00937601	1.91624	0.0553343	0.312829
AC079848.1	63.6885	0.0234551	0.0122421	1.91594	0.0553722	0.312881
NBPF20	456.205	0.0229806	0.011994	1.91602	0.0553629	0.312881
NOP16	618.691	0.013605	0.00710154	1.91578	0.055393	0.312918
ZNF417	557.688	0.0114453	0.00597474	1.91561	0.0554145	0.312959
IGSF5	8.43294	0.0841244	0.0439334	1.91482	0.055516	0.313186
MTX1	476.463	0.012649	0.00660516	1.91501	0.0554908	0.313186
RRAGB	1871.5	-0.0113642	0.00593465	-1.91488	0.0555078	0.313186
TRMT9B	730.381	-0.0196254	0.0102496	-1.91474	0.0555261	0.313186
ZDBF2	1773.67	-0.0174288	0.00910132	-1.91497	0.0554959	0.313186
RPAP2	1349.21	-0.0126802	0.00662339	-1.91445	0.0555622	0.313309
AL158167.1	16.0827	0.0768983	0.0401753	1.91407	0.0556112	0.313447
CPNE1	3044.65	0.014293	0.00746747	1.91404	0.0556152	0.313447
NETO1	385.111	-0.021656	0.0113186	-1.91331	0.0557082	0.31389
MT-RNR2	302093	0.0147107	0.0076892	1.91317	0.0557266	0.313913
CCNB3	75.8046	-0.0381462	0.0199419	-1.91287	0.0557651	0.314042
FAM8A1	3433.66	-0.0102888	0.00537994	-1.91243	0.0558211	0.314042
PRMT3	304.048	-0.014297	0.00747511	-1.91261	0.0557975	0.314042
RAPGEF1	5834.02	-0.0113116	0.00591463	-1.91248	0.0558143	0.314042
TIA1	6699.11	-0.0138779	0.00725586	-1.91265	0.0557934	0.314042
CCND2-AS1	21.5537	0.0762462	0.0398731	1.91222	0.0558477	0.314072
DHRSX-IT1	5.26194	0.063411	0.0331619	1.91216	0.0558551	0.314072
GCC2	1021.72	-0.0103806	0.00542984	-1.91178	0.0559047	0.31427
ZFYVE28	364.718	0.0173643	0.00908401	1.91153	0.0559371	0.314372
GSG1	10.6009	0.0570625	0.0298652	1.91067	0.0560467	0.314776
MAP2	43187.8	-0.0158312	0.0082855	-1.91072	0.0560409	0.314776
RYR3	445.796	0.0232804	0.0121847	1.91063	0.0560521	0.314776
CCDC86	581.762	0.0217108	0.0113642	1.91045	0.0560748	0.314823
SMKR1	159.464	0.0227199	0.0118952	1.91001	0.0561322	0.315065
LIMK2	2933.39	0.0079332	0.00415406	1.90975	0.056166	0.315173
AC007114.1	17.8903	0.0345813	0.0181178	1.9087	0.0563014	0.315621
AFF1	264.201	0.0270515	0.0141737	1.90857	0.0563176	0.315621
AL121772.3	20.2726	-0.0366953	0.0192242	-1.90881	0.0562865	0.315621
PLD3	29628.3	0.0115489	0.00604988	1.90894	0.0562692	0.315621
ZNF257	27.7633	0.148523	0.0778183	1.90859	0.0563147	0.315621
CHMP4B	3356.41	0.00828626	0.0043419	1.90844	0.0563344	0.315634
AC048341.2	60.248	0.0263345	0.0138022	1.90799	0.0563924	0.315878
PIK3C3	1285.17	-0.0099258	0.00520274	-1.9078	0.056417	0.315935
AC004449.1	17.8385	0.0393078	0.0206079	1.90741	0.0564675	0.316013
HNRNPLP2	41.1538	-0.0207062	0.0108565	-1.90727	0.0564859	0.316013
KCNA5	22.828	0.0322195	0.0168942	1.90714	0.0565029	0.316013
MBNL1	849.727	-0.0143193	0.00750798	-1.90722	0.0564926	0.316013
NDUFA2	1421.49	0.0180048	0.00944039	1.90721	0.0564938	0.316013
ALDH7A1	3289.08	0.0132418	0.00694467	1.90676	0.0565521	0.316158
RNF103	1495.35	-0.00846307	0.00443856	-1.90671	0.0565577	0.316158
AC023762.1	4.46952	-0.078545	0.0412034	-1.90628	0.0566144	0.316394
AC011008.2	583.96	-0.0160107	0.00840048	-1.90593	0.0566592	0.316435
AC068700.2	21.2351	-0.0296671	0.015566	-1.90589	0.056665	0.316435
SLC9A3R2	1433.12	0.0169199	0.00887726	1.90598	0.0566532	0.316435
CDH19	9.38903	0.109795	0.0576589	1.90421	0.0568831	0.317329
HIST2H2BD	244.777	-0.0230161	0.0120865	-1.90428	0.0568732	0.317329
PCSK1	4492.9	-0.0390108	0.0204861	-1.90426	0.0568765	0.317329
STX16-NPEPL1	236.198	-0.0383559	0.0201403	-1.90443	0.056854	0.317329
PRKAR2A	4963.91	-0.0127812	0.00671269	-1.90403	0.0569063	0.317378
ADAMTS14	7.02018	-0.116932	0.0614212	-1.90377	0.0569406	0.317385
CYP1A1	111.872	0.0308606	0.0162108	1.9037	0.0569488	0.317385
LINC01534	164.118	-0.021509	0.0112986	-1.90369	0.0569509	0.317385
ZNF330	503.507	0.0154936	0.00814073	1.90322	0.0570114	0.317641
AP002360.1	151.766	0.0255469	0.0134282	1.90248	0.0571086	0.31809
MAP7D2	2210.53	-0.0152389	0.00801043	-1.90238	0.057121	0.31809
TNKS	7275.48	-0.0159931	0.00841076	-1.9015	0.0572367	0.318653
N4BP2L2	2080.21	-0.00751511	0.00395256	-1.90133	0.0572594	0.318699
C20orf203	23.1281	-0.0601307	0.0316276	-1.90121	0.0572744	0.318702
AC004706.3	117.877	0.0372156	0.0195891	1.89981	0.0574582	0.319325
AC024267.6	13.334	0.0550905	0.0289953	1.89998	0.0574356	0.319325
AC080132.1	4.23987	0.120524	0.0634404	1.8998	0.0574593	0.319325
AL353763.1	63.971	-0.0291565	0.0153462	-1.89992	0.057444	0.319325
WHAMMP3	96.07	-0.032128	0.0169104	-1.8999	0.0574464	0.319325
TMUB2	1501.13	0.0102217	0.00538109	1.89957	0.0574901	0.319415
NAA30	2174.91	-0.00988705	0.005206	-1.89916	0.057543	0.319547
POC1A	62.4482	-0.025222	0.0132802	-1.89922	0.0575355	0.319547
JPH3	5662.86	0.00918898	0.00483953	1.89874	0.0575993	0.319779
PCDHGB5	105.336	0.0412673	0.0217354	1.89862	0.0576144	0.319782
AP001107.9	116.748	-0.0182917	0.00963576	-1.89832	0.0576543	0.319865
RIPPLY2	189.598	0.0253411	0.0133495	1.89828	0.0576586	0.319865
MTCL1	1034.82	0.0113757	0.00599385	1.89789	0.0577108	0.320074
NCKAP5L	2728.39	0.0136151	0.00717599	1.89732	0.0577855	0.320407
RIN3	5.19163	0.128822	0.0679031	1.89715	0.0578081	0.320451
MSANTD2	727.287	0.0102797	0.00541972	1.89672	0.057865	0.320686
MT-ND4	189534	0.0168274	0.0088743	1.8962	0.0579341	0.320906
SNRPGP15	67.0756	-0.0348037	0.0183544	-1.8962	0.0579333	0.320906
GUSBP3	12.6613	0.126124	0.0665326	1.89568	0.0580027	0.321205
ISOC1	725.34	-0.0145442	0.00767315	-1.89547	0.05803	0.321275
TONSL	459.858	0.0117268	0.00618973	1.89455	0.0581522	0.321789
YEATS2-AS1	40.9112	-0.0354905	0.0187322	-1.89463	0.0581414	0.321789
MSC-AS1	1002.94	-0.0209712	0.0110704	-1.89435	0.0581786	0.321854
AC131212.2	5.43013	0.0912572	0.0481775	1.89419	0.0582004	0.321893
GNG10	493.067	-0.0147822	0.00780478	-1.89399	0.0582266	0.321908
SRGAP2C	639.99	0.0176107	0.00929842	1.89394	0.0582324	0.321908
ASAP3	514.173	-0.0147913	0.00781403	-1.89292	0.0583691	0.321965
DDX11	350.214	0.0265212	0.0140097	1.89307	0.058349	0.321965
FBXO40	7.96348	0.13486	0.0712429	1.89296	0.0583636	0.321965
FXR2	3553.42	0.0082939	0.0043813	1.89303	0.0583545	0.321965
LVRN	30.0467	0.0543354	0.0287014	1.89312	0.0583415	0.321965
NFKBID	54.3128	0.0222468	0.0117529	1.89287	0.0583748	0.321965
RICTOR	1675.61	-0.0163955	0.00865858	-1.89355	0.0582849	0.321965
TRIM73	63.5588	-0.0281316	0.01486	-1.89311	0.0583439	0.321965
ZNF254	1345.93	-0.0117195	0.00619107	-1.89297	0.0583623	0.321965
KIF5A	28038.1	0.0121547	0.00642224	1.8926	0.0584117	0.322087
AC004943.1	9.22155	-0.044785	0.0236664	-1.89234	0.0584454	0.322192
AC008507.1	38.5055	0.0347178	0.0183567	1.89128	0.0585867	0.322484
AC074135.1	37.0582	-0.0289108	0.0152836	-1.89162	0.0585417	0.322484
AC108693.2	5.33473	-0.0955467	0.0505116	-1.89158	0.0585469	0.322484
ALG9	1794.63	-0.00962818	0.00509061	-1.89136	0.0585764	0.322484
ARHGEF26-AS1	14.7594	-0.0690152	0.0364872	-1.89149	0.058559	0.322484
PDP2	958.579	-0.0109869	0.00580834	-1.89158	0.0585475	0.322484
CASP9	417.314	0.00870142	0.00460154	1.89098	0.0586268	0.322543
SLC6A15	3692.58	0.014966	0.00791407	1.89106	0.0586165	0.322543
AC008840.1	18.4573	0.0659828	0.0349214	1.88947	0.0588295	0.322946
AL139289.1	18.0209	0.0536813	0.0284098	1.88954	0.0588199	0.322946
BCAP31	4094.68	0.0115147	0.0060928	1.88988	0.0587736	0.322946
FAM72A	27.312	-0.0551565	0.0291879	-1.88971	0.0587971	0.322946
LMO7-AS1	5.44746	0.0747317	0.0395522	1.88944	0.0588326	0.322946
MIR4477B	25.3054	0.0382026	0.0202135	1.88995	0.0587646	0.322946
MLEC	3488.22	-0.00732712	0.00387771	-1.88954	0.0588189	0.322946
RTN4R	1409.44	-0.013868	0.00733925	-1.88957	0.0588154	0.322946
VWA1	247.986	-0.0208245	0.0110184	-1.88998	0.0587612	0.322946
EML2	784.736	0.0137254	0.00726562	1.88909	0.0588791	0.32304
MRPL4	1135.25	0.0163139	0.00863561	1.88914	0.0588727	0.32304
NDC1	742.311	-0.0131155	0.0069434	-1.88892	0.0589031	0.32309
AL031773.1	4.27463	0.124601	0.0659792	1.88849	0.0589602	0.323297
NPAP1	12.9489	0.0616336	0.0326378	1.88841	0.0589703	0.323297
SLC35G2	1452.75	0.011716	0.00620573	1.88793	0.0590347	0.323569
TLCD3B	9775.64	0.0123675	0.00655221	1.88752	0.0590898	0.32379
GNG5	163.675	0.04253	0.0225374	1.88708	0.0591492	0.324008
HNRNPLL	2118.4	-0.00881654	0.00467227	-1.88699	0.0591615	0.324008
TBC1D3E	172.341	0.0247323	0.0131074	1.8869	0.0591739	0.324008
ZNF138	373.193	-0.0145282	0.00770274	-1.88611	0.0592796	0.324506
DDX41	1429.93	0.0109358	0.00579868	1.88591	0.0593073	0.324577
CARS2	1414.54	0.0103172	0.00547307	1.88508	0.0594187	0.324754
FAM47E	57.6483	0.036895	0.0195704	1.88524	0.0593974	0.324754
MTX2	2366.9	0.0109761	0.00582277	1.88502	0.0594265	0.324754
PCDHB19P	13.0995	-0.0464797	0.0246526	-1.88539	0.0593769	0.324754
PRKCZ-AS1	169.093	0.0279459	0.0148237	1.88522	0.0594	0.324754
TRIM67	4585.23	0.0161189	0.00855112	1.88501	0.0594287	0.324754
TPST1	1431.84	-0.00822896	0.00436716	-1.88428	0.059527	0.32521
HMBS	508.651	0.0146026	0.00775259	1.88358	0.059622	0.325243
LYRM9	183.928	0.0158746	0.00842695	1.88379	0.0595938	0.325243
MRTFB	1142.08	-0.0156827	0.00832376	-1.88409	0.0595524	0.325243
TAF9BP1	14.9588	0.170889	0.0907174	1.88375	0.0595988	0.325243
TBCB	5970.82	0.0151424	0.00803875	1.88367	0.059609	0.325243
ZBED9	968.076	-0.0117091	0.00621537	-1.88389	0.0595801	0.325243
AC011487.1	21.0206	0.0505721	0.026856	1.88308	0.0596891	0.325528
FGD4	3417.19	-0.0140415	0.00745884	-1.88253	0.0597638	0.325791
LSG1	1175.78	0.0109826	0.00583404	1.88251	0.059767	0.325791
USP47	2524.06	-0.0105328	0.00559546	-1.88237	0.0597851	0.325809
SNX27	2127.45	-0.0132816	0.00705866	-1.88161	0.0598894	0.326296
AC078842.1	5.0814	-0.121869	0.0647853	-1.88112	0.0599552	0.326544
MYL12BP1	19.6886	0.02851	0.0151573	1.88094	0.0599796	0.326544
TPTE2P5	38.9903	0.0275522	0.0146477	1.88099	0.0599732	0.326544
BCAS3	785.793	-0.0104644	0.00556412	-1.88069	0.0600142	0.326651
AC104653.1	5.31474	-0.0965791	0.0513721	-1.87999	0.0601092	0.326794
AL645608.7	73.659	0.0295219	0.0157036	1.87994	0.0601161	0.326794
BLVRB	105.416	0.0219638	0.0116886	1.87908	0.0602342	0.326794
FHL2	79.7812	-0.0488214	0.0259743	-1.8796	0.0601624	0.326794
KCTD11	426.121	0.0114238	0.00607764	1.87964	0.0601576	0.326794
LINC02637	23.0397	0.035996	0.0191468	1.88	0.0601079	0.326794
N4BP3	1328.15	0.0101861	0.00541937	1.87957	0.0601664	0.326794
PCDHA11	1555.52	0.0635854	0.0338373	1.87915	0.0602237	0.326794
RPL34	6642.14	0.0168476	0.00896045	1.88022	0.0600778	0.326794
TF	47.9794	0.0455792	0.0242559	1.8791	0.0602312	0.326794
UPF3A	2254.19	0.0110961	0.0059015	1.88022	0.0600776	0.326794
UTS2B	691.791	0.0449396	0.0239144	1.87919	0.0602192	0.326794
WASH7P	855.991	-0.0133716	0.00711481	-1.8794	0.0601902	0.326794
CABLES2	1393.7	-0.00974471	0.00518631	-1.87893	0.0602544	0.326823
ARHGAP21	5371.46	-0.012036	0.0064069	-1.87859	0.0603001	0.32699
AC007240.3	5.11543	0.0723955	0.0385486	1.87803	0.0603766	0.327
BMS1P13	5.62117	-0.102702	0.0546811	-1.8782	0.0603538	0.327
GRIA2	1933.24	-0.0267964	0.0142679	-1.8781	0.0603682	0.327
SERAC1	2373.23	-0.00911767	0.0048543	-1.87827	0.0603446	0.327
SLC25A13	1727.99	-0.00971205	0.00517075	-1.87827	0.0603447	0.327
COL24A1	15.7963	-0.0481808	0.0256583	-1.87779	0.0604102	0.327101
AC108488.3	176.093	0.0234669	0.0125016	1.87711	0.060503	0.327523
SKP2	383.133	-0.0145081	0.0077304	-1.87675	0.0605519	0.327707
NUDT3	18375.2	-0.00853608	0.00454907	-1.87645	0.0605942	0.327793
PCDHB1	6.97783	-0.0856973	0.0456707	-1.87642	0.0605978	0.327793
CYSRT1	110.01	0.0242417	0.0129206	1.87621	0.060627	0.32787
GALM	5.49088	0.100338	0.0534964	1.87561	0.0607095	0.328235
RPS28	2949.06	0.0189764	0.010119	1.87531	0.0607496	0.328371
PCDH18	18.9218	-0.0589788	0.0314577	-1.87486	0.0608118	0.328627
PDE5A	69.1005	-0.0333199	0.0177839	-1.8736	0.0609852	0.329482
ZNF724	67.8047	-0.0233425	0.0124596	-1.87346	0.0610044	0.329505
MT-TG	297.971	0.0219818	0.0117353	1.87313	0.0610501	0.329612
ZFP41	963.401	0.0112937	0.00602941	1.8731	0.0610543	0.329612
NCAM1	32640.5	-0.0120319	0.00642448	-1.87283	0.0610925	0.329656
SLC35E4	343.574	0.0116478	0.00621908	1.87292	0.0610798	0.329656
SOD1	4251.4	0.0151968	0.00811569	1.87252	0.0611352	0.329805
BTBD9	1364.29	-0.0129337	0.00690952	-1.87187	0.0612247	0.330017
GRB14	66.5359	-0.0196274	0.0104847	-1.87201	0.0612051	0.330017
SPATC1L	607.002	-0.0170706	0.0091199	-1.8718	0.0612347	0.330017
USP16	1055.17	-0.0141709	0.00757041	-1.87188	0.0612233	0.330017
ITGA1	48.1707	0.071008	0.0379413	1.87152	0.0612725	0.33014
MANEA	330.439	-0.0139008	0.00742797	-1.87141	0.0612888	0.330146
POSTN	125.51	0.0732208	0.0391332	1.87107	0.0613359	0.330238
RABGAP1L	4530.64	-0.0147461	0.00788111	-1.87108	0.0613346	0.330238
AP005136.4	6.52639	0.0871011	0.0465569	1.87085	0.0613655	0.330316
LRRC56	181.018	0.0207053	0.011069	1.87056	0.0614059	0.330357
PAIP2B	478.164	-0.0186937	0.00999409	-1.87047	0.0614183	0.330357
SCN7A	2099.44	0.016575	0.00886102	1.87055	0.0614076	0.330357
LSM3	964.74	0.0148377	0.00793351	1.87025	0.0614486	0.330362
PPFIA2	2378.94	-0.0131849	0.00704979	-1.87025	0.0614494	0.330362
AURKAP1	10.3179	0.0572502	0.0306194	1.86974	0.0615206	0.330418
C6orf136	504.569	0.011435	0.00611599	1.86969	0.0615273	0.330418
TOLLIP-AS1	72.9029	0.0220703	0.0118028	1.86992	0.0614943	0.330418
TTC21B	827.921	-0.0117871	0.00630388	-1.86982	0.0615082	0.330418
ZNF654	843.245	-0.0126156	0.00674767	-1.86963	0.0615352	0.330418
RPS6KB1	1595.49	-0.00919032	0.0049162	-1.86939	0.0615679	0.330513
EBF3	12462.3	-0.0179553	0.00960624	-1.86913	0.0616043	0.330537
GSK3A	5032.04	0.00735605	0.00393657	1.86864	0.0616724	0.330537
KRBA2	416.649	-0.0200517	0.0107315	-1.8685	0.0616929	0.330537
LINC02080	8.09037	0.102944	0.0550899	1.86865	0.0616716	0.330537
MTUS2	826.973	0.0166707	0.00891951	1.86902	0.0616206	0.330537
PCDHA6	402.473	0.0862108	0.0461229	1.86915	0.0616017	0.330537
PSMD9	952.063	0.016403	0.00877707	1.86884	0.0616445	0.330537
ZNF292	3377.97	-0.0137952	0.0073829	-1.86853	0.061688	0.330537
ATXN2	2240.41	-0.0104449	0.0055926	-1.86763	0.0618132	0.3311
AC008610.1	12.6746	0.0568754	0.0304823	1.86585	0.0620623	0.331222
AC125437.1	40.4121	0.0278808	0.0149309	1.86732	0.0618571	0.331222
AKR1C1	3327.49	-0.0130056	0.00696941	-1.8661	0.0620268	0.331222
CAMKK2	3960.46	-0.00704407	0.00377532	-1.86582	0.0620666	0.331222
ELOVL7	60.4228	-0.0282794	0.0151476	-1.86692	0.0619122	0.331222
GLOD4	2765.38	0.0105108	0.0056331	1.8659	0.0620553	0.331222
GPR149	25.1918	-0.0828576	0.0443883	-1.86665	0.0619498	0.331222
ICE2	732.849	-0.010691	0.00573022	-1.86572	0.0620812	0.331222
IMMT	4060.46	-0.0125371	0.00671497	-1.86703	0.0618969	0.331222
MTFP1	243.855	0.0205587	0.0110196	1.86564	0.0620912	0.331222
NOMO3	1569.68	-0.0135844	0.00727914	-1.86621	0.0620126	0.331222
NSUN7	10.9333	-0.0518004	0.027744	-1.86709	0.0618891	0.331222
PIK3CD	1448.15	0.0187526	0.0100483	1.86624	0.0620083	0.331222
RNA5-8SN3	12.6819	0.0454842	0.0243792	1.8657	0.0620837	0.331222
SGSM1	704.606	0.0154191	0.00825801	1.86717	0.0618782	0.331222
STT3B	5226.18	-0.0114781	0.00614913	-1.86662	0.0619548	0.331222
TBC1D32	319.764	-0.0129744	0.00695444	-1.86563	0.0620928	0.331222
ADAL	701.216	-0.0119805	0.00642251	-1.86539	0.0621273	0.331325
AP001453.3	164.612	0.0265921	0.0142579	1.86508	0.0621702	0.331393
RPA1	769.705	-0.0124708	0.00668646	-1.86508	0.0621702	0.331393
PIH1D1	1117.5	0.0144725	0.00776112	1.86474	0.0622177	0.331566
SNAPC4	973.066	0.0120034	0.00643892	1.86419	0.0622948	0.331896
HNRNPH1	6989.22	0.00938204	0.00503392	1.86376	0.0623549	0.332135
MEG9	21.0668	0.0833356	0.0447227	1.86339	0.0624081	0.332338
AC009065.2	11.8703	0.0662428	0.035559	1.8629	0.0624765	0.332391
ECT2	163.383	-0.0134247	0.00720764	-1.86256	0.0625238	0.332391
EPC2	1529.97	-0.00771592	0.00414156	-1.86304	0.062456	0.332391
HAPLN4	14.496	0.121316	0.0651339	1.86256	0.0625242	0.332391
LIPH	17.5418	0.0878976	0.0471906	1.86261	0.0625174	0.332391
PPP1R35	376.696	0.0189526	0.0101744	1.86277	0.0624948	0.332391
RTCA-AS1	311.617	-0.017626	0.00946244	-1.86273	0.0625	0.332391
AFAP1-AS1	8.20575	-0.0596302	0.0320202	-1.86227	0.0625647	0.332445
CREG1	510.6	-0.0172204	0.00924649	-1.86237	0.0625505	0.332445
TRARG1	12.147	0.0541687	0.0290897	1.86213	0.0625849	0.332472
AC007938.3	21.6015	-0.0391655	0.0210441	-1.86112	0.0627274	0.332906
KAT6B	1362.31	-0.0152527	0.00819403	-1.86143	0.0626828	0.332906
MRPS25	1530.78	0.0124462	0.00668749	1.86112	0.0627265	0.332906
TSFM	530.6	0.0208212	0.0111867	1.86125	0.0627091	0.332906
USP32P1	4.79037	-0.0795014	0.0427274	-1.86067	0.0627914	0.333165
AC072028.1	11.6304	-0.0533435	0.0286719	-1.86048	0.0628175	0.333223
CBX2	914.676	0.0162813	0.00875298	1.86009	0.0628728	0.333436
GTF2IRD2P1	49.5939	-0.0293378	0.0157765	-1.85959	0.062944	0.333732
FUBP1	4049.23	-0.00952759	0.00512435	-1.85928	0.0629879	0.333827
NCBP2AS2	983.393	0.0131662	0.00708168	1.85919	0.0630008	0.333827
NOL7	1195.37	0.0138278	0.00743775	1.85914	0.0630074	0.333827
AC004854.2	8.55089	0.0754483	0.0405866	1.85894	0.063035	0.333863
AIP	1178.07	0.0151164	0.00813222	1.85883	0.0630509	0.333863
IFT43	396.636	0.0140551	0.00756151	1.85877	0.06306	0.333863
POLR2I	1769.04	0.0131709	0.00708629	1.85864	0.063078	0.333878
CCDC144A	11.5115	-0.0498904	0.026844	-1.85853	0.0630936	0.33388
RPS6KC1	1792.08	-0.00778088	0.00418687	-1.8584	0.063112	0.333896
YIPF5	2328.51	-0.00939709	0.00505696	-1.85825	0.0631335	0.33393
ZNF513	650.603	0.011028	0.00593591	1.85784	0.063192	0.334159
AL161457.2	10.447	0.0520956	0.0280467	1.85746	0.0632459	0.334282
NUB1	1627.75	0.0102899	0.00553952	1.85754	0.0632348	0.334282
TMF1	1382.26	-0.0107673	0.00579748	-1.85724	0.063277	0.334285
XPNPEP1	2401.08	-0.00997286	0.00536951	-1.85731	0.0632669	0.334285
RNF5	4867.41	0.0109676	0.00590609	1.85699	0.0633121	0.334391
AC105118.1	9.28969	0.045325	0.024414	1.85652	0.0633796	0.334505
AHR	239.828	-0.0241437	0.0130042	-1.8566	0.0633682	0.334505
ZFP37	706.828	-0.0166526	0.00896914	-1.85666	0.0633595	0.334505
MCMBP	1622.16	-0.0111188	0.00598972	-1.85632	0.063408	0.334574
TJP1	1077.1	-0.012609	0.00679427	-1.85583	0.0634785	0.334866
AC093635.1	11.1349	0.0444602	0.0239613	1.8555	0.0635247	0.335029
AC002310.5	79.3213	0.0374142	0.0201713	1.85482	0.0636215	0.335056
AL596087.1	13.2779	0.0325166	0.0175285	1.85507	0.0635864	0.335056
CHROMR	814.651	-0.0128211	0.00691218	-1.85486	0.0636162	0.335056
FGF8	8.68924	0.0752352	0.0405502	1.85536	0.0635453	0.335056
RAB5IF	1564.56	0.0100681	0.00542736	1.85507	0.0635867	0.335056
THEMIS2	22.4602	-0.0309962	0.0167107	-1.85487	0.0636153	0.335056
ZNF382	1047.51	-0.0195972	0.0105664	-1.85467	0.0636432	0.335089
ARFIP1	549.126	-0.00934567	0.00504208	-1.85354	0.0638056	0.335707
ASTN2	2782.07	0.0153679	0.00829116	1.85353	0.0638063	0.335707
PSME4	1786.13	-0.00930755	0.00502121	-1.85364	0.06379	0.335707
JAK2	802.48	-0.0110745	0.00597755	-1.85268	0.0639276	0.336264
WDFY3-AS2	469.188	-0.0126155	0.00681167	-1.85205	0.0640193	0.336666
SPDYE9P	10.8342	-0.0384558	0.0207673	-1.85174	0.0640625	0.336812
APAF1	1419.96	-0.0148337	0.00801196	-1.85145	0.0641054	0.336837
NDUFV1	3370.86	0.0121404	0.00655744	1.85139	0.0641133	0.336837
RNF4	1453.38	0.0138202	0.00746436	1.85149	0.0640989	0.336837
RAB30-DT	199.686	0.0122065	0.00659486	1.85091	0.0641827	0.33712
AATBC	18.9606	0.0588852	0.0318307	1.84995	0.0643206	0.337549
AL359918.1	4.95071	-0.083249	0.0450017	-1.84991	0.0643265	0.337549
C2CD5	3080.46	-0.0121643	0.00657579	-1.84986	0.0643344	0.337549
LINC01772	47.2338	-0.0273844	0.0148048	-1.8497	0.0643567	0.337549
USP48	1740.55	-0.00879721	0.00475493	-1.85012	0.0642958	0.337549
ZNF8	1404.8	-0.0134355	0.0072632	-1.8498	0.0643421	0.337549
AP000350.6	52.9611	-0.0424503	0.0229518	-1.84954	0.0643797	0.337589
DHX40	1538.93	-0.00892491	0.00482656	-1.84912	0.06444	0.337642
SCLT1	399.021	-0.0100752	0.00544887	-1.84905	0.0644513	0.337642
TMEM132B	703.85	0.0165885	0.00897014	1.84931	0.0644136	0.337642
ZCCHC3	1575.01	0.00797793	0.0043142	1.84923	0.0644252	0.337642
GLRA3	485.74	0.0248372	0.0134377	1.84832	0.0645561	0.337873
NBDY	2603.15	-0.0143788	0.00777916	-1.84838	0.0645475	0.337873
XBP1	2701.72	0.0201169	0.0108839	1.84831	0.064557	0.337873
ZDHHC2	1590.81	-0.0173693	0.00939736	-1.84832	0.0645567	0.337873
AP001107.1	9.34883	0.0838493	0.0453684	1.84819	0.0645755	0.337889
ANKRD65	32.3239	0.0361876	0.0195848	1.84774	0.0646393	0.338142
COPRS	911.47	0.01739	0.00941319	1.8474	0.0646885	0.338318
ZBTB48	584.966	0.0138828	0.00751586	1.84713	0.0647279	0.338444
IMMP2L	62.4126	0.020106	0.0108874	1.84672	0.0647878	0.338676
PDCD2	2050.61	0.011386	0.00616629	1.84649	0.0648216	0.338772
AC013486.1	4.98851	0.0733397	0.0397247	1.8462	0.0648629	0.338799
HMGCS1	25535	-0.0133374	0.00722462	-1.8461	0.0648772	0.338799
LRIG2	1609.83	-0.0133864	0.00725145	-1.84603	0.0648886	0.338799
PCBD1	830.888	0.0195537	0.0105919	1.84609	0.0648787	0.338799
ETFRF1	422.714	-0.0144671	0.00783853	-1.84564	0.0649442	0.338937
ZNF34	319.168	0.0136734	0.00740851	1.84563	0.0649459	0.338937
LGALS9	11.2075	-0.0577816	0.0313094	-1.8455	0.0649644	0.338953
PGM1	451.661	-0.0122869	0.00665981	-1.84494	0.0650465	0.339219
RNF146	2098.44	0.011412	0.00618544	1.84498	0.0650401	0.339219
AC005229.4	178.42	-0.0176565	0.00957192	-1.84462	0.0650932	0.339302
AL133243.2	51.1668	-0.0303889	0.0164739	-1.84467	0.0650855	0.339302
SCAI	1600.49	-0.0158432	0.00859069	-1.84423	0.0651503	0.339515
SESN2	1995.16	0.0239725	0.0129994	1.84412	0.065165	0.339515
EIF1	15838.2	0.00823172	0.00446422	1.84393	0.0651932	0.339581
PYGO2	1967.62	0.00871652	0.00472781	1.84367	0.0652312	0.339633
STAP2	23.0879	0.0391281	0.0212232	1.84365	0.0652341	0.339633
ARFGAP1	2701.97	0.010518	0.00570734	1.84288	0.0653459	0.340134
FBLN2	11.486	0.0842503	0.0457252	1.84254	0.0653969	0.340318
MAMLD1	330.223	0.0191967	0.0104197	1.84234	0.065425	0.340384
AL355877.1	10.106	-0.068689	0.037286	-1.84222	0.0654427	0.340395
PRKCQ	163.341	-0.032183	0.0174756	-1.84159	0.065535	0.340794
MBOAT2	3371.42	-0.0110016	0.0059752	-1.84121	0.0655905	0.341002
PPIA	21663.6	0.0161949	0.00879735	1.84088	0.0656388	0.341172
BTAF1	1628.47	-0.0116552	0.00633172	-1.84077	0.0656558	0.34118
SULT1A1	26.0344	0.157616	0.0856411	1.84042	0.0657067	0.341363
ANKRD34C-AS1	64.2149	0.0575152	0.0312658	1.83956	0.0658334	0.341554
C8orf33	1981.2	0.00625721	0.00340171	1.83943	0.0658524	0.341554
CELF2-AS1	10.8587	-0.0658163	0.0357737	-1.83979	0.0657984	0.341554
CHN2	2510.03	0.0156535	0.00850944	1.83954	0.0658357	0.341554
LINC02724	51.6507	0.0327472	0.0178007	1.83966	0.0658187	0.341554
LTA4H	872.929	-0.00941069	0.00511597	-1.83948	0.0658453	0.341554
MIR600HG	1663.08	0.00999207	0.00543167	1.8396	0.0658276	0.341554
AC245297.3	250.848	0.0137039	0.00745266	1.83879	0.0659458	0.341643
FBXL13	45.8608	-0.0277743	0.0151042	-1.83885	0.0659372	0.341643
PACRG	83.4134	-0.0255271	0.0138826	-1.83878	0.0659475	0.341643
RAB9A	347.314	-0.0146792	0.00798267	-1.83888	0.0659326	0.341643
ZNF28	359.659	-0.01985	0.0107947	-1.83886	0.0659362	0.341643
HNRNPA1P7	347.565	-0.0138238	0.00751907	-1.8385	0.0659894	0.341698
NUDT22	348.05	0.0180288	0.00980614	1.83852	0.0659863	0.341698
LMBRD1	2031.59	-0.0141734	0.00771008	-1.8383	0.0660183	0.341767
FAF1	2203.1	-0.00718801	0.00391134	-1.83774	0.0661014	0.342117
AC008993.2	4.29546	-0.0718231	0.0390902	-1.83737	0.0661556	0.342204
DCUN1D1	1756.67	-0.0111174	0.0060511	-1.83725	0.0661728	0.342204
PCF11	1608.52	-0.00923979	0.00502917	-1.83724	0.0661746	0.342204
TARS	5168.1	0.0134164	0.00730266	1.8372	0.0661807	0.342204
NGFR	9755.57	0.0171808	0.00935434	1.83666	0.0662596	0.342275
PPP1R3E	798.545	-0.0118426	0.00644822	-1.83658	0.0662726	0.342275
SETD4	876.147	0.0115967	0.00631417	1.83661	0.0662677	0.342275
SNX6	2928.07	-0.0148583	0.00808993	-1.83664	0.0662627	0.342275
VPS36	2606.31	-0.0122078	0.00664614	-1.83683	0.0662351	0.342275
AC079140.6	66.2375	0.0313762	0.0170906	1.83588	0.066376	0.342294
AC215522.2	8.30458	0.0695239	0.0378737	1.83568	0.0664052	0.342294
ARHGEF34P	5.49707	0.102259	0.0556979	1.83596	0.0663631	0.342294
CFAP44	124.02	0.0248473	0.0135351	1.83577	0.0663919	0.342294
GLRB	811.772	0.0177712	0.00968138	1.8356	0.0664166	0.342294
NOTUM	65.48	0.0407983	0.0222211	1.83602	0.0663549	0.342294
RNF111	2195.56	-0.0100522	0.0054755	-1.83585	0.0663804	0.342294
TMEM50B	1434.25	-0.0169087	0.00920825	-1.83626	0.0663193	0.342294
UBE4A	2216.65	-0.0115549	0.00629392	-1.83589	0.066374	0.342294
LINC00574	31.6844	0.0400024	0.0217987	1.83509	0.066493	0.342537
PHF3	1536.49	-0.0141103	0.00768925	-1.83507	0.0664951	0.342537
AC092143.3	16.4286	-0.0547316	0.0298356	-1.83444	0.066589	0.342655
AC104563.1	32.7207	0.0311981	0.0170079	1.83433	0.0666043	0.342655
AL357153.3	4.47132	-0.171511	0.0934951	-1.83444	0.0665884	0.342655
TMEM64	1162.43	-0.0129253	0.00704649	-1.83429	0.0666117	0.342655
TNFSF12	44.0382	0.0262996	0.0143377	1.8343	0.0666095	0.342655
ZC3H4	1546.85	-0.00892624	0.00486611	-1.83437	0.0665993	0.342655
FBP1	6.01624	0.0955935	0.0521279	1.83383	0.0666796	0.342924
SDF2	857.918	0.0138881	0.00757391	1.83368	0.0667015	0.342956
LRP5L	67.7719	0.0217621	0.0118703	1.83333	0.0667537	0.343144
AC012513.3	735.643	-0.0202297	0.0110367	-1.83295	0.0668107	0.343247
DNM1L	5622.35	-0.00899929	0.0049102	-1.83277	0.0668364	0.343247
FGGY	96.6666	0.0285892	0.0155987	1.8328	0.0668329	0.343247
STAT6	295.342	0.0232495	0.0126845	1.83291	0.0668164	0.343247
GPALPP1	905.308	-0.0119841	0.0065399	-1.83246	0.0668836	0.343328
SNHG30	462.458	0.0139997	0.00763986	1.83246	0.0668831	0.343328
AC092651.3	7.81344	-0.0831403	0.0453814	-1.83203	0.0669464	0.343503
NHP2P1	6.36646	0.0682354	0.037246	1.83202	0.0669489	0.343503
SOWAHA	514.316	-0.0291238	0.0159001	-1.83167	0.0670005	0.343687
CCDC163	90.8674	-0.0408686	0.0223193	-1.83109	0.0670877	0.343893
GNB3	220.32	0.0222342	0.0121419	1.83119	0.0670722	0.343893
IFT81	1155.75	-0.00881544	0.00481417	-1.83115	0.0670787	0.343893
AL356512.1	17.0224	-0.0464866	0.0253934	-1.83065	0.0671522	0.34391
ASCL1	14.9485	0.0633281	0.0345938	1.83062	0.0671578	0.34391
B4GAT1	5716.92	0.00791822	0.00432582	1.83046	0.0671817	0.34391
MYCBPAP	4.63615	0.112667	0.06154	1.83078	0.0671328	0.34391
OGFRL1	1798.49	-0.0140562	0.00767919	-1.83043	0.0671851	0.34391
TCAIM	627.996	-0.0119812	0.00654493	-1.83061	0.0671589	0.34391
AL590714.1	64.322	0.0227599	0.0124394	1.82966	0.0673011	0.343941
DNAJA4	489.292	0.0205374	0.0112223	1.83006	0.0672414	0.343941
LAYN	36.6202	0.0806641	0.0440764	1.83009	0.0672357	0.343941
LINC01102	15.5297	-0.0532242	0.029087	-1.82983	0.067276	0.343941
STXBP6	54.5974	-0.0357572	0.0195408	-1.82988	0.0672686	0.343941
SYNJ2BP	958.751	-0.0108473	0.00592851	-1.82969	0.0672966	0.343941
VPS4A	4563.72	0.0102638	0.00560957	1.8297	0.0672955	0.343941
TTLL11-IT1	4.84968	0.0820685	0.0448584	1.8295	0.0673246	0.343982
MAFB	947.528	0.0209395	0.0114475	1.82918	0.0673725	0.344124
TMEM67	282.054	-0.0197107	0.0107761	-1.8291	0.067384	0.344124
MIP	15.988	0.050874	0.0278187	1.82877	0.0674335	0.344297
COQ9	643.578	0.0114541	0.00626727	1.8276	0.0676091	0.345113
GPR139	85.6179	-0.0309466	0.0169351	-1.82736	0.067645	0.345216
P4HA2	419.209	-0.018289	0.0100092	-1.82722	0.0676662	0.345244
ZBTB37	714.415	-0.0169646	0.00928594	-1.82692	0.0677123	0.345399
FBXO24	4.65011	0.124009	0.0679054	1.82621	0.0678194	0.345704
PCDHGA8	39.9346	0.0597845	0.0327336	1.8264	0.0677907	0.345704
SERTM1	51.0915	-0.0468428	0.0256502	-1.82622	0.0678178	0.345704
DEPDC1B	95.1281	-0.0232162	0.012714	-1.82603	0.0678456	0.345757
AL096870.8	21.2432	0.0488673	0.0267642	1.82584	0.0678738	0.34582
UBE2I	3945.73	0.0143869	0.00788165	1.82537	0.0679455	0.346105
KCP	9.55514	0.0921111	0.0504751	1.82488	0.068019	0.34627
NUTM2A	432.768	-0.0146886	0.00804893	-1.82491	0.0680144	0.34627
PTGFR	250.044	0.0336187	0.0184228	1.82484	0.0680252	0.34627
TRIM62	792.863	-0.0105842	0.00580118	-1.8245	0.0680769	0.346453
MRPL19	793.65	-0.0122925	0.00673792	-1.82438	0.068095	0.346465
BRICD5	419.489	0.0191497	0.0104979	1.82414	0.0681307	0.346485
ZNF678	504.198	-0.0175806	0.00963736	-1.82422	0.0681192	0.346485
TMEM130	3963.54	0.0135395	0.00742346	1.82388	0.0681703	0.346606
LATS2	605.556	0.0193562	0.0106177	1.82301	0.0683014	0.347032
NDUFS2	2759.95	0.00945915	0.00518841	1.82313	0.0682836	0.347032
TTLL13P	4.40832	0.11122	0.0610066	1.82308	0.0682906	0.347032
AL512625.3	129.214	0.0346979	0.0190368	1.82267	0.0683529	0.347212
RXYLT1	406.62	-0.0118446	0.00649962	-1.82235	0.0684013	0.347378
DPYSL4	7313.75	0.0119996	0.0065851	1.82223	0.0684195	0.34739
PRKXP1	20.203	-0.0349524	0.0191823	-1.82212	0.0684369	0.347398
CIB1	141.908	0.0184659	0.0101351	1.82198	0.0684588	0.347428
OR7E154P	12.9542	0.0999141	0.0548437	1.8218	0.0684857	0.347485
COA6-AS1	11.3923	0.0444939	0.0244259	1.82159	0.0685176	0.347486
MAEL	7.43782	-0.0892446	0.0489921	-1.82161	0.068514	0.347486
AC046143.1	29.5961	0.0259133	0.0142279	1.82131	0.06856	0.347525
DBIL5P	53.8268	0.0253598	0.0139246	1.82122	0.068573	0.347525
ZFR	6706.25	-0.00814764	0.00447348	-1.82132	0.0685585	0.347525
SAR1B	1849.24	-0.012574	0.00690502	-1.821	0.0686065	0.347537
TIMM13	1537.14	0.0158443	0.00870086	1.821	0.068607	0.347537
SCMH1	1959.35	-0.00654323	0.00359391	-1.82064	0.0686611	0.34765
TMEM115	1605.15	0.0117885	0.00647459	1.82073	0.0686475	0.34765
OBI1	1860.59	-0.011297	0.00620914	-1.81942	0.0688473	0.348513
KIAA2026	1418.8	-0.0118251	0.00649979	-1.8193	0.0688659	0.348526
AC092490.1	149.508	0.0221227	0.0121631	1.81884	0.0689357	0.348638
TMEM191B	297.748	-0.0298077	0.016388	-1.81887	0.068931	0.348638
UTS2	253.2	0.0814192	0.0447607	1.81899	0.0689134	0.348638
P2RX4	166.23	0.0175719	0.00966254	1.81856	0.0689787	0.348775
ACAP2	992.166	-0.0143631	0.00789972	-1.81817	0.0690376	0.348832
CASP6	88.566	0.0221627	0.012191	1.81795	0.0690712	0.348832
PDE6C	7.68968	0.0756729	0.0416274	1.81786	0.0690853	0.348832
SLC25A21	26.8573	0.071631	0.0393949	1.81828	0.069021	0.348832
SLC25A23	3089.44	0.00989588	0.00544361	1.81789	0.0690811	0.348832
SNRNP70	5516.86	0.0155034	0.00852832	1.81787	0.0690843	0.348832
ADARB1	1922.67	-0.0123498	0.00679544	-1.81736	0.0691617	0.349137
AL033529.1	4.75238	0.181906	0.100104	1.81717	0.0691914	0.349207
EN2	83.3992	0.0892232	0.0491032	1.81705	0.0692089	0.349214
AC004938.2	53.8974	0.0247359	0.0136206	1.81607	0.0693595	0.349732
DTX2P1-UPK3BP1-PMS2P11	78.0871	-0.0245018	0.0134903	-1.81625	0.0693313	0.349732
RRAS2	1238.85	-0.0123609	0.00680633	-1.81609	0.0693572	0.349732
AC005702.3	5.4136	0.0558186	0.0307404	1.81581	0.0694002	0.349857
AP1S1	2565.98	0.012009	0.00661442	1.81558	0.0694349	0.349949
SIKE1	2733.8	-0.0101889	0.00561222	-1.81548	0.0694502	0.349949
AL118558.4	12.2657	0.0485957	0.0267706	1.81526	0.0694837	0.350037
SNTB2	564.76	-0.0164839	0.00908178	-1.81505	0.0695163	0.35004
TAF12	346.796	0.0178046	0.00980913	1.81511	0.0695077	0.35004
AF064858.1	10.2984	-0.0487038	0.0268394	-1.81464	0.0695794	0.350047
AP001816.1	146.59	0.020455	0.0112775	1.8138	0.0697092	0.350047
AP003071.5	113.982	0.0211424	0.0116534	1.81428	0.0696354	0.350047
ATG101	1103.82	0.0148841	0.00820521	1.81398	0.0696805	0.350047
CENPJ	693.091	-0.0161404	0.00889784	-1.81396	0.0696833	0.350047
FBXO11	4652.39	-0.011093	0.00611349	-1.81451	0.0695988	0.350047
FNIP1	1011.72	-0.0119502	0.0065874	-1.81409	0.0696633	0.350047
MCEE	106.854	0.0224858	0.0123898	1.81486	0.0695454	0.350047
NRF1	642.336	0.010549	0.00581487	1.81414	0.0696566	0.350047
SEC23A	2775.74	-0.0124631	0.00687126	-1.8138	0.0697082	0.350047
SIPA1L3	922.974	-0.010502	0.00578751	-1.8146	0.069585	0.350047
TMEM269	59.7154	0.0178954	0.00986349	1.81431	0.0696301	0.350047
AC092125.2	19.7667	-0.034652	0.0191119	-1.81311	0.0698152	0.350419
NAALADL2	21.8927	0.0592573	0.0326813	1.81319	0.0698031	0.350419
AP001372.2	433.878	-0.0132244	0.00729536	-1.81271	0.0698769	0.350648
AF111167.2	36.6312	0.0515818	0.0284588	1.81251	0.0699081	0.350724
AC234771.4	6.94052	0.104716	0.057779	1.81235	0.0699322	0.350765
AC010359.2	12.7419	0.0404444	0.0223217	1.81188	0.0700041	0.350791
AC022306.2	41.691	-0.0287128	0.0158459	-1.81201	0.0699854	0.350791
AC022364.1	82.9055	-0.0243778	0.0134545	-1.81186	0.0700075	0.350791
CLK1	3974.17	-0.0137959	0.00761446	-1.8118	0.0700173	0.350791
PPIP5K2	7533.36	-0.00834039	0.00460308	-1.81192	0.0699993	0.350791
NOG	43.4543	-0.0302295	0.0166865	-1.81161	0.070046	0.350854
CHL1	1277.62	-0.0609126	0.0336307	-1.81122	0.0701062	0.351076
PCNX3	1790.76	-0.0109461	0.00604397	-1.81107	0.0701296	0.351113
FBN1	195.72	-0.0209419	0.0115645	-1.81087	0.0701611	0.351169
HAGHL	1015.36	0.0151378	0.00835974	1.81079	0.0701729	0.351169
ETS2	1716.2	0.0114984	0.00635085	1.81053	0.070213	0.351267
GNG3	7314.01	0.0109147	0.0060289	1.8104	0.0702334	0.351267
UTP3	777.301	0.0109664	0.0060576	1.81036	0.0702405	0.351267
AL139393.3	249.546	0.00962612	0.00531827	1.81001	0.0702942	0.351295
BMP3	40.721	-0.0604919	0.0334199	-1.81006	0.0702867	0.351295
ZNRF3	241.735	-0.0128286	0.00708708	-1.81014	0.0702738	0.351295
GALNT18	350.34	0.0238661	0.0131886	1.8096	0.0703584	0.351536
AACS	1815.3	-0.012614	0.00697187	-1.80928	0.0704081	0.351704
AL031963.3	106.949	0.0214816	0.0118761	1.80881	0.0704798	0.351784
ASCC2	957.952	0.0114907	0.00635387	1.80845	0.0705365	0.351784
IRX5	1011.96	-0.0209789	0.0115991	-1.80866	0.070504	0.351784
MAX	1808.3	0.0115063	0.00636112	1.80884	0.0704753	0.351784
PRKAR2B	12236.9	-0.00981099	0.00542486	-1.80852	0.070525	0.351784
TP53	361.358	0.0173053	0.00956865	1.80854	0.0705225	0.351784
USP39	1186.2	0.00991658	0.00548254	1.80876	0.0704886	0.351784
CDC42-AS1	205.375	-0.0212333	0.0117426	-1.80823	0.0705704	0.351873
SSR4	3397.1	0.0130534	0.00721935	1.80811	0.0705892	0.351887
AC098582.1	143.297	-0.0936138	0.0517776	-1.808	0.0706069	0.351895
CREM	434.753	0.0145593	0.00805432	1.80764	0.0706627	0.352093
GNA13	3595.16	-0.0133584	0.00739093	-1.8074	0.0707001	0.352199
OSCP1	209.995	-0.0114366	0.00632803	-1.80729	0.0707163	0.3522
DAZAP1	2947.06	0.0129791	0.00718411	1.80664	0.0708178	0.352625
AC009113.1	179.943	-0.0163139	0.00903149	-1.80634	0.0708651	0.352719
GFPT1	6885.47	-0.0108212	0.00599111	-1.80621	0.0708848	0.352719
SLC16A3	113.291	-0.0382102	0.0211546	-1.80624	0.0708815	0.352719
GBE1	483.064	-0.0103111	0.00570928	-1.80602	0.0709148	0.352788
OTUD6B	687.076	-0.0104489	0.00578594	-1.80591	0.0709323	0.352795
C12orf50	7.62895	0.0716896	0.0397001	1.80578	0.0709531	0.352795
ZNF467	1012.96	0.0228187	0.012637	1.8057	0.0709646	0.352795
SCDP1	8.1341	-0.0539465	0.029878	-1.80556	0.0709873	0.352828
ZNF578	67.4351	0.135035	0.0747933	1.80545	0.0710049	0.352836
AC093010.3	440.759	-0.0271189	0.0150256	-1.80484	0.071099	0.352933
AL353150.1	43.3764	0.0258818	0.0143401	1.80486	0.0710973	0.352933
ARMCX3	7553.39	-0.013133	0.00727587	-1.805	0.0710741	0.352933
MAP1LC3A	3304.52	0.0119604	0.00662655	1.80492	0.0710866	0.352933
MT-ATP6	97967.4	0.0152033	0.0084238	1.80481	0.0711049	0.352933
TPTEP2-CSNK1E	306.913	-0.0274669	0.0152203	-1.80462	0.0711336	0.352995
EMB	1293.58	-0.011997	0.00664871	-1.80441	0.0711673	0.353003
PELO	1157.03	0.00993077	0.00550342	1.80447	0.0711569	0.353003
Z69733.1	46.0523	-0.0329188	0.0182458	-1.80418	0.0712024	0.353097
PCDHB10	731.842	-0.0145697	0.00807738	-1.80377	0.0712678	0.353341
TRIM23	1410.48	-0.0109039	0.00604547	-1.80365	0.0712864	0.353354
ABHD8	1055.99	0.00994056	0.00551288	1.80315	0.0713645	0.353421
FOXO4	238.439	0.0187055	0.0103726	1.80336	0.0713313	0.353421
GNL2	1212.6	-0.00856069	0.00474735	-1.80326	0.0713481	0.353421
LXN	21.3927	0.0401522	0.0222669	1.80322	0.071353	0.353421
EIF4H	6316.27	0.00902545	0.00500611	1.80289	0.071406	0.353503
TBC1D22A	662.931	-0.010414	0.00577645	-1.80284	0.0714132	0.353503
SEPTIN4-AS1	5.38484	0.0789192	0.0438063	1.80155	0.0716166	0.354429
BNIP3P9	7.72013	0.0794687	0.0441166	1.80133	0.0716504	0.354437
SNTG2-AS1	6.23039	0.0569555	0.0316177	1.80138	0.0716429	0.354437
DNAJC3	694.681	-0.0122769	0.00681649	-1.80106	0.0716928	0.354486
Z69706.1	15.0983	-0.0445687	0.0247445	-1.80116	0.0716781	0.354486
AL096711.1	7.25602	0.060417	0.0335563	1.80047	0.0717871	0.354763
C20orf204	177.696	0.029918	0.0166171	1.80043	0.0717925	0.354763
FAM189B	3090.23	0.00944468	0.00524614	1.80031	0.0718113	0.354763
RAP2A	3386.17	-0.0144092	0.00800381	-1.8003	0.0718135	0.354763
PTGES3L	283.189	0.0144101	0.0080069	1.7997	0.0719073	0.355146
CALD1	1182.81	0.0132433	0.00736049	1.79924	0.07198	0.355153
CFHR1	23.2504	0.040201	0.02234	1.79951	0.0719384	0.355153
COG1	1237.11	-0.00861136	0.00478632	-1.79916	0.0719933	0.355153
DOK4	4538.44	0.00825745	0.00458968	1.79913	0.0719973	0.355153
GMIP	1801.5	0.0118757	0.00660179	1.79887	0.0720397	0.355153
ISYNA1	2881.88	0.0166425	0.00925176	1.79884	0.0720437	0.355153
PHKA1	320.492	-0.0127644	0.00709543	-1.79896	0.0720245	0.355153
SCAP	3719.75	-0.00884139	0.00491523	-1.79877	0.0720545	0.355153
TOP1MT	194.392	0.0187742	0.0104348	1.7992	0.0719876	0.355153
RAD23A	1476.35	0.0121631	0.00676283	1.79852	0.0720944	0.355191
SCARF2	548.863	0.0199975	0.0111188	1.79853	0.0720928	0.355191
AC046185.2	36.9894	-0.0272107	0.0151325	-1.79816	0.0721516	0.355213
AL121583.1	30.0139	-0.0452438	0.0251626	-1.79806	0.0721679	0.355213
ANXA1	49.7011	0.1191	0.066238	1.79806	0.072167	0.355213
CISD2	3209.88	0.0103971	0.00578268	1.79798	0.07218	0.355213
WWC2	273.852	-0.0181184	0.0100767	-1.79805	0.0721698	0.355213
C1QL2	56.8793	-0.0919593	0.0511507	-1.79781	0.0722073	0.355267
DLG1	1110.49	-0.012217	0.00679671	-1.79748	0.0722587	0.355361
FASTKD2	1684.34	-0.0111502	0.00620321	-1.79748	0.0722587	0.355361
GOLGA2P5	98.8411	0.0204128	0.0113576	1.79728	0.072291	0.35544
AP006545.2	37.977	0.0231825	0.0129011	1.79694	0.0723455	0.355486
E2F6	839.877	0.0124685	0.00693818	1.79708	0.0723233	0.355486
SLC13A5	24.3231	-0.0390795	0.0217481	-1.79692	0.072349	0.355486
AL590787.1	6.69336	0.0816317	0.0454321	1.79679	0.0723696	0.355508
ATP2C1	6701.25	-0.00908673	0.00505789	-1.79655	0.0724077	0.355615
AL138759.1	8.97279	0.104733	0.0583031	1.79635	0.0724387	0.355675
DMRT2	17.2893	-0.0662811	0.0369015	-1.79616	0.0724685	0.355675
TMEM120A	1603.69	0.0128529	0.00715542	1.79625	0.0724551	0.355675
AC022217.2	4.23136	0.0939844	0.0523488	1.79535	0.072598	0.35623
AC067930.8	25.0492	-0.0586447	0.032671	-1.79501	0.0726529	0.35634
ZRANB3	199.662	-0.0247924	0.0138115	-1.79506	0.072644	0.35634
AC002525.1	9.6629	0.0545255	0.0303912	1.79412	0.072794	0.356448
AC026691.1	39.56	0.0198592	0.0110705	1.79388	0.0728331	0.356448
ADH5	4430.04	-0.00929338	0.00517886	-1.79448	0.072736	0.356448
DICER1	6910.97	-0.0138835	0.00773949	-1.79385	0.0728373	0.356448
LIFR	2601.2	-0.0180933	0.0100841	-1.79424	0.0727747	0.356448
MED9	666.138	0.0116257	0.00647969	1.79418	0.0727843	0.356448
RAB5B	7447.03	-0.0107885	0.00601374	-1.79397	0.0728177	0.356448
SHOX2	1846.45	-0.0261556	0.0145741	-1.79466	0.0727076	0.356448
SRRM1	2146.51	-0.00972224	0.00541961	-1.7939	0.0728293	0.356448
TDRG1	173.295	0.0394101	0.0219589	1.79472	0.0726978	0.356448
FTSJ3	822.306	0.0122824	0.00684818	1.79353	0.0728888	0.356517
HIST1H2BN	142.969	0.0227804	0.0127019	1.79346	0.0729002	0.356517
TRMT61B	516.068	-0.0109126	0.00608428	-1.79358	0.0728801	0.356517
AC120024.1	10.2357	0.0504737	0.0281495	1.79306	0.0729635	0.356651
HIST2H3A	48.5223	-0.0315046	0.017572	-1.79288	0.0729921	0.356651
PHYHIP	173.55	0.0185611	0.0103529	1.79284	0.0729992	0.356651
SLAIN2	2090.04	-0.0105511	0.00588487	-1.79292	0.0729855	0.356651
ZNF85	379.104	-0.0165234	0.00921668	-1.79277	0.073009	0.356651
CCT6P1	299.081	0.0137841	0.00769032	1.79239	0.0730704	0.356871
AC006460.2	57.6389	0.0338075	0.0188871	1.78997	0.0734581	0.356892
AC007448.5	39.8148	0.0281147	0.015696	1.7912	0.0732611	0.356892
AC018638.1	21.2814	0.059988	0.0334843	1.79153	0.0732088	0.356892
AC074117.1	381.949	0.0156993	0.00876328	1.79149	0.0732152	0.356892
ANKRD13D	2596.87	0.00891709	0.00497779	1.79138	0.073233	0.356892
AP000350.7	7.94713	0.0555962	0.0310549	1.79025	0.0734134	0.356892
ARHGAP5	2559.87	-0.0138374	0.00772446	-1.79137	0.0732341	0.356892
ARL17A	302.539	0.0155636	0.00868913	1.79116	0.0732672	0.356892
DDX19B	1543.18	0.00774828	0.00433015	1.78938	0.0735536	0.356892
DLL4	225.767	0.0219154	0.0122433	1.78998	0.0734564	0.356892
DMXL1	1224.78	-0.0150355	0.00840225	-1.78946	0.0735414	0.356892
FAM169A	3008.55	-0.0115684	0.00646048	-1.79064	0.0733509	0.356892
GCHFR	52.8399	0.0350172	0.0195526	1.79092	0.073306	0.356892
GMPPA	378.375	0.0138257	0.0077234	1.7901	0.0734376	0.356892
GNPTAB	3137.89	-0.015358	0.00857586	-1.79084	0.0733192	0.356892
INSIG2	1468.8	-0.0160685	0.00897961	-1.78944	0.0735435	0.356892
KCNK2	119.25	0.0486147	0.0271589	1.79001	0.0734523	0.356892
LARS	3577.86	-0.00700499	0.00391432	-1.78958	0.0735214	0.356892
MAP4K5	3427.98	-0.00678822	0.00378996	-1.7911	0.0732766	0.356892
NPPA	4.41051	0.0902233	0.0504046	1.78998	0.0734567	0.356892
NUCB2	1213.91	-0.0111483	0.00623243	-1.78876	0.0736527	0.356892
ODF2L	2441.51	-0.0116312	0.0064914	-1.79179	0.0731665	0.356892
PHRF1	1467.38	0.0101281	0.00565607	1.79066	0.0733472	0.356892
RETREG2	6677.53	0.00892473	0.0049892	1.78881	0.0736457	0.356892
SP140L	5.52543	0.112942	0.0630465	1.79141	0.0732274	0.356892
SRCAP	513.839	-0.0263454	0.0147047	-1.79163	0.0731922	0.356892
SRPK2	4777.2	-0.00798679	0.00446115	-1.7903	0.073406	0.356892
THAP6	342.119	-0.015894	0.00888503	-1.78886	0.0736381	0.356892
THOC1	647.221	-0.00912714	0.00509683	-1.79075	0.0733338	0.356892
TRIM46	2527.39	0.00909636	0.00508362	1.78935	0.0735589	0.356892
TRIP10	57.9776	0.029082	0.0162522	1.78942	0.0735469	0.356892
TSPEAR-AS1	61.0238	-0.0377582	0.0211056	-1.78901	0.0736126	0.356892
UBL7-AS1	57.1164	-0.0233297	0.0130394	-1.78916	0.0735887	0.356892
UXT	456.324	0.015056	0.00841723	1.78872	0.0736606	0.356892
ZC3H12C	873.334	-0.0165621	0.00925745	-1.78906	0.0736049	0.356892
ZNF638	4398.04	-0.00883801	0.00493789	-1.78983	0.0734805	0.356892
SDR42E1	53.4292	0.104628	0.0584989	1.78855	0.0736879	0.356945
EDNRB	5.52381	0.0964213	0.0539211	1.78819	0.0737453	0.357144
COX17	618.996	0.018847	0.0105412	1.78794	0.0737861	0.357263
PDCD5	1014.82	0.0156938	0.00877847	1.78776	0.0738154	0.357326
AMMECR1	110.574	-0.0261612	0.0146359	-1.78747	0.0738621	0.357358
DDX17	14749.3	-0.0108002	0.00604205	-1.78751	0.0738547	0.357358
LINC01206	9.26854	-0.10123	0.0566352	-1.78741	0.073871	0.357358
CTXN1	8897	0.013988	0.00782785	1.78695	0.0739455	0.357561
ZNF614	711.267	-0.0122417	0.00685046	-1.78699	0.0739392	0.357561
AL445423.3	15.759	-0.185165	0.103642	-1.78659	0.0740044	0.357609
ENPEP	15.6506	0.0475133	0.0265925	1.78672	0.0739826	0.357609
KCNQ4	34.9137	0.029059	0.0162645	1.78665	0.0739934	0.357609
AC009120.3	8.45223	0.0663136	0.0371292	1.78602	0.0740958	0.357685
AC110749.1	4.51479	-0.0778292	0.0435827	-1.78578	0.0741344	0.357685
AL513365.2	5.1521	0.0972229	0.0544308	1.78617	0.0740711	0.357685
B3GAT3	1364.94	0.013474	0.00754473	1.78589	0.0741174	0.357685
CAMK1G	134.284	-0.02215	0.012403	-1.78585	0.0741234	0.357685
DNAAF3	5.17835	0.0686878	0.0384603	1.78594	0.0741091	0.357685
IGSF21	397.048	0.0215585	0.0120689	1.78628	0.0740537	0.357685
C9orf16	2657.45	0.0167719	0.00939619	1.78497	0.0742658	0.357781
CYREN	308.814	0.0153271	0.0085847	1.7854	0.0741967	0.357781
MAFA	60.2337	0.0328215	0.0183872	1.78502	0.0742586	0.357781
NUP205	1511.49	-0.00815703	0.00456888	-1.78534	0.0742054	0.357781
PKHD1L1	6.35758	-0.109503	0.061329	-1.7855	0.0741805	0.357781
TMEM178A	1749.96	0.0186938	0.010473	1.78496	0.0742685	0.357781
WDR7	2347.42	-0.00856219	0.00479673	-1.78501	0.0742603	0.357781
CTIF	7174.39	0.0088345	0.00495003	1.78473	0.0743044	0.357853
TRIM26	996.568	0.0103417	0.00579474	1.78466	0.0743161	0.357853
ARHGAP22	1542.47	0.026641	0.014933	1.78404	0.0744177	0.357883
KCTD14	17.3709	0.0473429	0.0265361	1.78409	0.0744084	0.357883
MIEN1	1018.73	0.0149164	0.00835953	1.78436	0.0743657	0.357883
MSANTD4	3342.07	0.00837061	0.00469225	1.78392	0.0744366	0.357883
SETDB2	666.226	-0.0111711	0.00626197	-1.78395	0.0744315	0.357883
SMG6	1686.93	-0.00616684	0.00345583	-1.78447	0.0743467	0.357883
TMEM219	1248.34	0.0119119	0.00667629	1.78421	0.0743896	0.357883
LIN7A	2238.95	-0.0138033	0.00774237	-1.78282	0.0746151	0.358663
CHRM5	18.4625	0.0396492	0.0222477	1.78217	0.074721	0.359093
AC129492.1	17.603	0.0583176	0.0327254	1.78203	0.0747446	0.359128
TDGP1	25.2243	-0.0293866	0.0164918	-1.78189	0.0747664	0.359154
AF287957.1	40.6569	-0.0276315	0.015514	-1.78107	0.0749017	0.359646
POLR2H	885.444	0.0138534	0.00777803	1.78109	0.0748976	0.359646
AC019077.1	5.58333	0.0685651	0.0385042	1.78072	0.0749588	0.359842
TNFAIP8L1	233.711	0.0186429	0.0104703	1.78055	0.0749852	0.35989
CDKN1B	2728.1	0.0107215	0.00602203	1.78037	0.075015	0.359954
PDCD7	720.734	-0.0102351	0.00574976	-1.78009	0.0750606	0.360094
AIFM1	822.51	-0.0150377	0.00844845	-1.77994	0.0750859	0.360129
AP3M1	2896.13	-0.00918169	0.00515869	-1.77985	0.0751008	0.360129
LINC01014	34.4023	0.0441575	0.0248129	1.77962	0.0751382	0.360181
MAP4K3	1960.73	-0.0104322	0.00586215	-1.77958	0.0751445	0.360181
GOLGA2	2224.73	0.0106135	0.00596471	1.77939	0.0751759	0.360253
TAF7	4025.84	-0.010874	0.00611161	-1.77924	0.0752004	0.360291
AC113189.4	163.374	0.0629386	0.0353791	1.77898	0.0752438	0.360408
AL391834.1	20.9176	-0.0304666	0.0171277	-1.77879	0.0752738	0.360408
AP002373.1	14.1335	0.181491	0.102031	1.77879	0.0752741	0.360408
AC087203.3	224.005	0.0271885	0.0152887	1.77834	0.0753478	0.360682
AC104794.3	186.202	-0.0207135	0.0116504	-1.77792	0.0754167	0.360933
CAMK2A	648.243	-0.0432253	0.0243158	-1.77766	0.0754591	0.361002
SERPINB6	324.55	0.0230155	0.0129473	1.77763	0.0754641	0.361002
AC084337.1	49.7579	-0.0233182	0.0131197	-1.77734	0.0755126	0.361108
LINC01731	6.68827	0.123014	0.0692142	1.7773	0.0755191	0.361108
AC025287.2	33.067	0.0280387	0.0157822	1.7766	0.0756348	0.361216
AC115284.2	112.643	0.0231957	0.0130573	1.77646	0.075657	0.361216
CYB561D1	1174.69	0.0173271	0.00975124	1.77691	0.0755823	0.361216
FAHD2B	216.416	-0.0173264	0.00975095	-1.77689	0.0755863	0.361216
KRT24	10.7777	0.0764485	0.0430306	1.77661	0.0756324	0.361216
MRPS14	942.601	-0.0096907	0.00545497	-1.77649	0.0756523	0.361216
TXNRD1	4867.23	0.00969689	0.00545786	1.77669	0.0756201	0.361216
IFIT2	11.0895	-0.0516723	0.0290938	-1.77606	0.0757226	0.361287
RSPO2	45.1584	-0.0475827	0.0267925	-1.77597	0.0757377	0.361287
SERTAD3	215.537	0.0151324	0.00851963	1.77618	0.0757031	0.361287
USP25	913.699	-0.011841	0.00666666	-1.77616	0.0757073	0.361287
SALRNA1	53.0063	-0.0305345	0.0171947	-1.77581	0.0757641	0.361334
RNF213	569.579	-0.0296092	0.0166768	-1.77547	0.0758203	0.361523
DCAF4L1	14.2727	0.0527317	0.0297038	1.77526	0.0758558	0.361535
LEKR1	38.1844	0.0242901	0.013682	1.77534	0.0758424	0.361535
AL645568.1	41.0942	0.0271696	0.0153109	1.77453	0.0759754	0.361617
ARFGEF1	3858.88	-0.0100647	0.0056713	-1.77466	0.0759535	0.361617
ASXL2	641.619	-0.0141758	0.00798832	-1.77457	0.0759691	0.361617
C1orf122	2414.79	0.0146296	0.00824465	1.77444	0.0759912	0.361617
COP1	2197.85	-0.0107775	0.00607225	-1.77487	0.075919	0.361617
FMNL1	494.49	0.0135414	0.00762972	1.77482	0.0759278	0.361617
MSL3	1352.11	-0.0130803	0.00737189	-1.77435	0.0760048	0.361617
NBN	1423.74	-0.00784457	0.00442067	-1.77452	0.0759766	0.361617
IFT74	234.343	-0.0163512	0.00921763	-1.77391	0.0760786	0.361708
MAPKAPK3	255.008	0.0178882	0.010085	1.77374	0.0761064	0.361708
MAPRE3	5445.51	0.00820659	0.00462629	1.7739	0.0760794	0.361708
PARP6	6776.32	-0.0060615	0.00341701	-1.77392	0.0760764	0.361708
PTPN14	15.965	0.0570711	0.0321739	1.77383	0.0760909	0.361708
RBM10	2174.93	-0.0106112	0.005983	-1.77356	0.0761353	0.361767
PAX6	53.9925	-0.0832923	0.0469751	-1.77312	0.0762095	0.36204
IMPDH2	1934.97	0.00908236	0.00512292	1.77289	0.0762475	0.362142
AL109628.2	31.9184	-0.0298313	0.016829	-1.77261	0.0762928	0.362152
KATNBL1	1164.16	-0.0139645	0.00787809	-1.77258	0.076299	0.362152
PRPF39	1574.39	-0.0104809	0.00591277	-1.7726	0.0762958	0.362152
ZNF564	192.72	-0.0131879	0.00744169	-1.77216	0.0763679	0.362401
AL135999.3	8.54783	-0.0537503	0.0303418	-1.77149	0.0764789	0.36277
LGALS8-AS1	11.8436	0.0527769	0.0297909	1.77158	0.0764644	0.36277
MKRN2OS	47.0525	0.0308021	0.0173889	1.77137	0.0764997	0.36279
RCBTB1	1782.07	-0.0125868	0.00710745	-1.77094	0.0765715	0.363052
AL354714.2	105.056	-0.0224632	0.0126873	-1.77053	0.076639	0.363294
KMT5B	3494.57	-0.00941641	0.00531924	-1.77026	0.0766845	0.363431
NIPAL3	1143	0.0132777	0.0075013	1.77006	0.0767177	0.363509
AC004076.1	13.4908	0.0726118	0.041032	1.76964	0.0767876	0.363687
AL353622.1	29.0539	0.0323005	0.0182544	1.76946	0.0768168	0.363687
SLC6A12	20.6523	0.0511498	0.0289075	1.76943	0.0768215	0.363687
TRAPPC3	1411.8	0.00763532	0.00431512	1.76944	0.0768213	0.363687
AC005332.3	89.6412	-0.0174981	0.00989031	-1.76921	0.0768585	0.363705
FAM117A	130.637	-0.0174775	0.00987816	-1.76931	0.0768424	0.363705
AC104051.2	4.22629	0.122567	0.0692873	1.76897	0.0768991	0.363733
ITGA3	2390.09	0.0108388	0.00612709	1.769	0.0768931	0.363733
SLC22A23	2113.12	0.0169848	0.00960202	1.76888	0.0769141	0.363733
AC010809.3	4.88756	0.0939357	0.0531187	1.76841	0.0769925	0.363743
ASAH1	3250.9	-0.00767345	0.00433944	-1.7683	0.0770101	0.363743
BSG	12352.6	0.0121608	0.00687668	1.76842	0.076991	0.363743
EHBP1	3209.77	-0.0103786	0.00586835	-1.76857	0.0769662	0.363743
HLA-DMA	34.2022	0.037628	0.0212804	1.76821	0.0770265	0.363743
LINC00630	111.395	0.0185041	0.0104651	1.76817	0.0770324	0.363743
LTO1	435.646	0.00986783	0.00557965	1.76854	0.0769712	0.363743
UQCRHL	121.164	0.0206505	0.0116797	1.76806	0.0770507	0.363751
CLN3	793.413	0.0104596	0.00591768	1.76752	0.0771414	0.364101
OVCH1	7.41495	0.109613	0.0620296	1.7671	0.0772114	0.364353
NT5C3AP1	32.763	0.0414879	0.0234813	1.76685	0.0772533	0.364472
SYNJ1	3191.06	-0.0115161	0.00651929	-1.76646	0.0773189	0.364703
SNTG2	34.254	0.0340557	0.0192803	1.76635	0.0773371	0.364711
FASTKD3	209.51	-0.0118227	0.0066939	-1.76619	0.0773638	0.364758
CTU2	576.834	0.0153123	0.00867105	1.76591	0.077411	0.36477
LGALSL-DT	16.0503	-0.0470557	0.0266451	-1.76602	0.0773931	0.36477
Z69890.1	8.54815	0.0549287	0.0311056	1.76588	0.0774162	0.36477
AC011445.1	230.651	-0.0125144	0.00708745	-1.76571	0.0774442	0.364823
BLOC1S4	904.787	0.012147	0.00688109	1.76527	0.0775177	0.365091
AL592295.5	29.8083	0.0337926	0.0191518	1.76446	0.0776545	0.365218
CATSPERZ	8.33559	0.0532547	0.0301893	1.76402	0.0777279	0.365218
INTS7	898.682	-0.00889168	0.00503957	-1.76437	0.0776694	0.365218
KIF4A	15.7898	-0.0403863	0.0228939	-1.76407	0.0777206	0.365218
MME	32.793	0.0681545	0.0386217	1.76467	0.0776199	0.365218
PREP	2623.81	-0.00926136	0.00524835	-1.76462	0.077627	0.365218
SLC17A6	10432.4	-0.0104127	0.00590127	-1.76449	0.0776498	0.365218
SOX15	64.0661	0.0269847	0.0152964	1.76412	0.0777121	0.365218
SPATA17	48.6523	-0.026355	0.0149393	-1.76414	0.0777083	0.365218
TRAPPC2L	1376.73	0.0136674	0.00774388	1.76493	0.0775751	0.365218
UBXN7	3471.86	-0.0124859	0.00707791	-1.76406	0.0777218	0.365218
AP001062.1	139.691	0.0177723	0.0100761	1.76381	0.0777635	0.365229
RASGRP2	517.588	0.0250461	0.0141999	1.76381	0.0777633	0.365229
SH3RF1	740.546	-0.00962286	0.00545607	-1.7637	0.077783	0.365242
MTND2P28	9126.09	0.0166394	0.00943528	1.76353	0.0778108	0.365294
UBE2S	3705.48	0.0160528	0.00910346	1.76338	0.0778368	0.365338
NUP54	854.451	-0.00834854	0.0047349	-1.76319	0.077868	0.365406
THAP8	330.832	0.0152948	0.00867509	1.76308	0.0778875	0.36542
GART	1988.22	-0.00963465	0.00546605	-1.76263	0.0779622	0.365654
NAE1	1887.65	-0.00906206	0.00514135	-1.76258	0.0779709	0.365654
SLC35F1	3858.43	-0.0128427	0.00728728	-1.76235	0.0780105	0.365762
AC004233.2	137.936	0.0232007	0.0131898	1.75898	0.0785802	0.365851
AC025678.3	8.69764	0.0508131	0.0288563	1.7609	0.0782546	0.365851
AC093323.1	969.117	0.0108157	0.00614068	1.76131	0.0781856	0.365851
AC244230.2	4.30204	0.0831489	0.047248	1.75984	0.0784354	0.365851
AL589740.1	53.0772	0.0255975	0.0145349	1.7611	0.0782208	0.365851
BCL7C	1143.82	0.0130048	0.00738517	1.76094	0.0782492	0.365851
CCDC117	1046.5	-0.011878	0.00675218	-1.75913	0.0785554	0.365851
DARS2	369.375	-0.0127037	0.00721853	-1.75987	0.0784299	0.365851
DZIP1L	28.3863	0.0381217	0.0216679	1.75937	0.0785152	0.365851
FAM167A	744.985	0.0142794	0.00811776	1.75903	0.0785725	0.365851
FGD1	1681.63	-0.00790406	0.00449344	-1.75902	0.078574	0.365851
FRMD6	135.031	-0.0291542	0.0165468	-1.76192	0.0780823	0.365851
GABBR2	4650.31	0.0107274	0.00609039	1.76137	0.0781752	0.365851
HEATR4	22.4245	0.036432	0.0206962	1.76032	0.0783527	0.365851
HIVEP1	1018.53	-0.0144472	0.00821121	-1.75945	0.0785017	0.365851
KATNAL2	66.809	0.0211938	0.0120315	1.76152	0.0781503	0.365851
KCNC3	1130.03	0.018572	0.0105564	1.75931	0.078525	0.365851
LHX5-AS1	17.5146	-0.0378339	0.0214888	-1.76063	0.0783005	0.365851
MRPS30	1403.15	-0.0104527	0.00593859	-1.76013	0.0783862	0.365851
NOL8	651.433	-0.0108144	0.00614579	-1.75964	0.0784692	0.365851
OR7E125P	13.1584	0.0958362	0.0544451	1.76023	0.0783681	0.365851
PARG	1284.53	-0.0117392	0.00666949	-1.76014	0.0783842	0.365851
RASL10B	1623.15	0.0128588	0.00730098	1.76124	0.0781981	0.365851
RBL1	118.913	-0.0217556	0.0123632	-1.7597	0.0784588	0.365851
SLITRK2	45.1173	0.0670463	0.0381	1.75974	0.0784514	0.365851
SNRPGP4	6.13948	0.123859	0.0703246	1.76125	0.0781968	0.365851
SPAST	4253.94	-0.0101948	0.00578671	-1.76176	0.0781101	0.365851
STAU2	6165.4	-0.00874836	0.00497215	-1.75947	0.0784973	0.365851
SVOPL	23.0914	0.0738862	0.0419416	1.76164	0.0781296	0.365851
SYTL5	117.127	0.0456516	0.0259264	1.76082	0.0782696	0.365851
TDRKH	955.96	-0.0103655	0.0058867	-1.76084	0.0782663	0.365851
TIMM23	1743.99	0.0147897	0.00839623	1.76146	0.07816	0.365851
ZNF404	234.207	-0.0128525	0.00730669	-1.759	0.0785767	0.365851
TBC1D3H	71.6292	0.0221229	0.0125781	1.75885	0.0786033	0.365881
AC023024.2	21.8504	-0.0458397	0.0260664	-1.75857	0.0786503	0.365944
LINC00310	4.54176	0.106058	0.0603066	1.75865	0.0786377	0.365944
INPP5F	8631.1	-0.0241756	0.0137495	-1.75829	0.0786977	0.366009
RLIM	5872.45	-0.0124979	0.00710761	-1.75838	0.0786832	0.366009
FTH1P16	7.78918	0.053386	0.0303653	1.75813	0.0787256	0.366061
FAM118B	646.555	-0.00863163	0.00491028	-1.75787	0.0787701	0.366191
BBS10	611.914	-0.0148952	0.00847458	-1.75764	0.0788095	0.366209
SEMA4A	446.072	0.0197164	0.0112188	1.75745	0.0788409	0.366209
TIGD2	263.893	-0.011489	0.00653647	-1.75768	0.0788023	0.366209
TUBA1B	39545	-0.0133849	0.00761569	-1.75755	0.0788249	0.366209
ENTPD2	10.0188	0.053245	0.0302995	1.75729	0.0788687	0.366261
AOAH	7.86561	0.0808974	0.0460406	1.75709	0.0789028	0.366264
PRR14L	2025.58	-0.00816723	0.00464791	-1.75718	0.0788864	0.366264
BX322562.1	4.44016	-0.0824535	0.0469492	-1.75623	0.0790495	0.36679
TNKS2	3358.02	-0.00924578	0.00526454	-1.75624	0.0790477	0.36679
RPS20P22	7.33234	-0.0649226	0.0369737	-1.75591	0.0791033	0.366961
MLLT6	2360.03	0.0106464	0.00606443	1.75555	0.079166	0.367175
AC233280.2	28.0797	-0.0407308	0.0232072	-1.7551	0.0792427	0.367215
B3GNT8	31.0716	0.0331679	0.0188983	1.75507	0.0792467	0.367215
FAM98B	988.23	-0.00855382	0.00487347	-1.75518	0.0792282	0.367215
GPRC5C	493.381	0.0220177	0.0125457	1.75501	0.0792584	0.367215
HMGN2	2114.08	-0.0133254	0.00759168	-1.75527	0.0792137	0.367215
AMPD2	3104.5	0.00960527	0.00547455	1.75453	0.0793397	0.36741
AP2S1	2879.38	0.0119912	0.00683543	1.75427	0.0793843	0.36741
IQGAP3	8.23815	0.089423	0.0509691	1.75446	0.0793526	0.36741
MORN4	2792.84	0.00766183	0.00436733	1.75435	0.0793703	0.36741
MTUS1	518.848	0.0229565	0.0130838	1.75457	0.079332	0.36741
AFAP1L2	442.456	0.011439	0.00652296	1.75365	0.0794907	0.367514
ARMH4	688.502	-0.0199919	0.0114056	-1.75282	0.0796335	0.367514
CHCHD5	349.765	0.0119954	0.00684358	1.7528	0.0796371	0.367514
DNAL4	664.695	0.0131171	0.00748105	1.75338	0.0795374	0.367514
FARSB	2438.73	0.00822408	0.00469001	1.75353	0.0795109	0.367514
LAMB2	68.0267	0.0577804	0.0329517	1.75349	0.0795187	0.367514
NDUFB10	1865.55	0.0126724	0.00722754	1.75335	0.0795417	0.367514
PACSIN3	5.06542	0.154487	0.0880952	1.75364	0.0794925	0.367514
SOCS5	1335.32	-0.0104264	0.00594737	-1.75312	0.0795819	0.367514
STRN3	1548.23	-0.00716132	0.00408571	-1.75277	0.0796413	0.367514
TMEM98	474.447	-0.0184228	0.0105091	-1.75303	0.0795961	0.367514
VASP	609.445	0.0144571	0.0082469	1.75304	0.0795952	0.367514
ZFP1	966.754	-0.0117594	0.00670589	-1.75359	0.0795009	0.367514
ZNF202	594.709	0.0103324	0.00589296	1.75334	0.0795432	0.367514
KBTBD6	3464.47	-0.00900843	0.00514007	-1.75259	0.0796728	0.367581
AC024243.1	5.2889	-0.0871078	0.0497429	-1.75116	0.0799182	0.367581
ADH6	8.36	-0.0585576	0.0334354	-1.75136	0.0798833	0.367581
ARPC3P1	9.8291	0.0509941	0.0291115	1.75169	0.0798277	0.367581
CBX5	15426.6	-0.00882528	0.0050391	-1.75136	0.079884	0.367581
CCDC188	5.39555	0.0962763	0.0549713	1.75139	0.0798784	0.367581
GUSBP4	7.72871	0.118827	0.0678433	1.75149	0.0798609	0.367581
HSF2BP	23.7475	0.0331653	0.0189348	1.75155	0.0798511	0.367581
IL17RB	212.365	-0.015877	0.00906523	-1.75141	0.0798748	0.367581
JKAMP	1878.88	-0.00966706	0.00551998	-1.75129	0.0798966	0.367581
LPCAT4	2558.07	0.0122789	0.00701091	1.7514	0.0798767	0.367581
NDOR1	411.146	-0.0150142	0.00856926	-1.7521	0.0797563	0.367581
OTUD7A	1060.15	0.0151695	0.00865613	1.75246	0.0796952	0.367581
RUFY3	22360.5	-0.0082241	0.00469673	-1.75103	0.0799411	0.367581
SENP7	2228.59	-0.0100147	0.00571883	-1.75117	0.0799165	0.367581
ZIM2-AS1	13.4766	0.168571	0.0962506	1.75138	0.0798813	0.367581
ZXDC	917.865	-0.0107987	0.00616697	-1.75106	0.0799354	0.367581
AC105020.6	18.1901	-0.0360384	0.0205875	-1.75049	0.0800332	0.367791
DNM1P41	13.3788	0.0322328	0.0184148	1.75037	0.0800538	0.367791
PIP4P1	1928.03	0.0117698	0.00672348	1.75056	0.0800223	0.367791
TLCD4	216.872	-0.0221981	0.0126812	-1.75047	0.0800378	0.367791
G3BP2	16189.3	-0.0097408	0.00556565	-1.75016	0.0800901	0.367857
ZNF529	1467.55	-0.0132736	0.00758448	-1.7501	0.0801018	0.367857
CCNI	31040.4	-0.0148181	0.00846883	-1.74973	0.0801657	0.367884
LINC00339	147.357	0.0331655	0.0189549	1.7497	0.0801702	0.367884
MRPL9	1179.24	0.012445	0.00711274	1.74967	0.0801747	0.367884
TMED9	2848.27	0.0136623	0.00780816	1.74975	0.0801612	0.367884
ALMS1	682.008	-0.0181231	0.0103587	-1.74955	0.0801952	0.367901
AP001992.1	9.67264	-0.0495876	0.0283564	-1.74873	0.0803382	0.36811
CEP57	2105.52	-0.00810398	0.0046338	-1.74889	0.0803107	0.36811
IGDCC3	4549.85	-0.0142284	0.00813765	-1.74847	0.0803834	0.36811
NUP107	756.064	-0.00931165	0.00532397	-1.74901	0.0802901	0.36811
ORMDL2	464.211	0.0136887	0.00782903	1.74846	0.0803851	0.36811
REV3L	2780.38	-0.0147423	0.00843118	-1.74854	0.0803697	0.36811
SMC6	1455.78	-0.00856908	0.00489955	-1.74895	0.0802996	0.36811
TMX2-CTNND1	5.12692	0.168283	0.096233	1.74871	0.0803419	0.36811
ZNF624	435.242	-0.0128407	0.00734418	-1.74842	0.0803919	0.36811
AC011458.1	10.6713	-0.0447826	0.0256175	-1.74813	0.0804421	0.368263
AL035587.2	7.74469	0.0600499	0.0343562	1.74786	0.0804885	0.368299
ELOB	6002.8	0.0140914	0.0080621	1.74786	0.0804879	0.368299
ZFAND3	4377.68	0.00893445	0.00511185	1.74779	0.0805003	0.368299
GOLGA6A	5.51574	0.0687969	0.0393667	1.74759	0.0805354	0.368383
CEP192	537.135	-0.0119526	0.00684049	-1.74732	0.080581	0.368426
ECI1	727.299	0.0181791	0.0104045	1.74724	0.0805953	0.368426
KCNH1	757.454	0.0183054	0.0104763	1.74732	0.0805824	0.368426
AC004890.2	119.805	0.0318932	0.0182635	1.74628	0.0807629	0.368507
AC093642.2	92.5908	0.0198395	0.0113576	1.74681	0.0806709	0.368507
AC127070.2	69.1299	-0.0183279	0.0104919	-1.74687	0.0806607	0.368507
HNRNPA1L2	515.471	0.0155123	0.00888143	1.7466	0.0807073	0.368507
LRP12	2126.56	-0.00979752	0.00561054	-1.74627	0.0807642	0.368507
NHSL1	203.137	0.0321112	0.0183819	1.74689	0.0806558	0.368507
TAS1R3	118.288	0.0227867	0.0130467	1.74655	0.0807146	0.368507
ZKSCAN4	344.772	0.0101995	0.00583986	1.74654	0.0807177	0.368507
ZNF410	768.464	-0.0166305	0.00952261	-1.74642	0.0807382	0.368507
AC022432.1	9.83283	-0.0430619	0.0246615	-1.74612	0.0807908	0.368551
AC018766.1	6.29529	-0.0521117	0.0298571	-1.74537	0.08092	0.36894
AL928970.1	34.0754	0.0361736	0.0207275	1.7452	0.0809495	0.36894
INTS6-AS1	46.1281	-0.0240348	0.0137697	-1.74549	0.0808992	0.36894
LZIC	1887.47	-0.00906624	0.00519513	-1.74514	0.0809601	0.36894
RNF38	4814.4	-0.0131699	0.00754628	-1.74522	0.0809471	0.36894
AC092376.1	4.4332	-0.0700796	0.0401684	-1.74465	0.0810466	0.368971
AC107294.3	12.2943	0.0366908	0.0210443	1.7435	0.081246	0.368971
AC131934.1	6.39112	-0.0659372	0.0378132	-1.74376	0.0812004	0.368971
AL513166.1	35.5558	-0.0555211	0.0318181	-1.74495	0.080993	0.368971
ALKBH3	430.598	0.0101733	0.0058317	1.74449	0.0810737	0.368971
CBX1	6310.78	0.00809027	0.00464176	1.74293	0.0813453	0.368971
CTDNEP1	3862.09	0.00849733	0.00487591	1.74272	0.0813828	0.368971
DNAJB1	2500.36	0.00733686	0.0042101	1.74268	0.0813898	0.368971
HOXB-AS1	32.2591	0.0339997	0.0195019	1.7434	0.0812633	0.368971
IK	2358.96	0.00774676	0.00444343	1.74342	0.0812603	0.368971
IL13RA1	103.075	-0.0441616	0.0253391	-1.74282	0.0813644	0.368971
LINC00266-1	11.8464	-0.0402709	0.0230977	-1.74351	0.0812453	0.368971
MIS18A	164.906	0.0148475	0.00851244	1.74421	0.0811228	0.368971
NEURL1	1262.37	-0.00918421	0.00526354	-1.74487	0.0810068	0.368971
NSUN3	759.207	-0.00809658	0.00464374	-1.74355	0.0812377	0.368971
OGFOD2	281.192	0.019043	0.0109235	1.7433	0.0812805	0.368971
PALM	9738.52	0.0112763	0.00647004	1.74284	0.0813611	0.368971
PCSK1N	26114.6	0.0124377	0.00713375	1.7435	0.0812469	0.368971
PPAN	497.945	0.0195803	0.0112285	1.7438	0.0811932	0.368971
RIMKLBP2	4.68373	0.0747226	0.042877	1.74272	0.0813824	0.368971
RNF182	388.168	-0.0179854	0.010321	-1.74259	0.0814045	0.368971
SCIN	4.33933	0.122465	0.0702566	1.74311	0.0813148	0.368971
SUCNR1	169.225	0.0372437	0.0213703	1.74278	0.0813724	0.368971
TESK1	2148.74	0.0106352	0.00610048	1.74334	0.0812744	0.368971
TRMT10A	280.918	-0.0144784	0.00830798	-1.74271	0.0813844	0.368971
ZNF32	1152.88	0.0105804	0.0060696	1.74318	0.0813016	0.368971
SLC22A4	134.834	0.0152503	0.00875318	1.74226	0.081463	0.36916
AC245060.7	589.568	-0.00938728	0.00538893	-1.74195	0.0815163	0.369325
AC019171.1	22.7142	0.0604638	0.0347416	1.74038	0.0817915	0.369349
AC021016.2	345.047	-0.0154638	0.00887897	-1.74162	0.0815745	0.369349
AC026495.1	21.7864	0.158	0.0907181	1.74165	0.0815689	0.369349
AC096586.2	14.4625	0.0315081	0.0181077	1.74004	0.0818515	0.369349
AP000873.4	12.1976	-0.0379949	0.0218279	-1.74066	0.0817436	0.369349
ARMC8	2250.42	-0.0105293	0.00604762	-1.74106	0.0816728	0.369349
CCDC82	3524.83	-0.0108844	0.00625435	-1.74029	0.081808	0.369349
DNAH8	17.0009	0.0696017	0.0400046	1.73984	0.081887	0.369349
FGF10	62.9302	-0.0501649	0.0288222	-1.7405	0.0817721	0.369349
GEM	21.4215	0.0485093	0.0278729	1.74037	0.0817933	0.369349
MRPS11	1618.52	0.0104	0.00597587	1.74032	0.0818021	0.369349
MTR	1015.62	-0.00960149	0.00551743	-1.74021	0.0818223	0.369349
MYH14	54.368	0.0458739	0.0263622	1.74014	0.0818344	0.369349
OGA	10009.6	-0.0102913	0.00591455	-1.74001	0.0818581	0.369349
PNMA6B	330.477	0.0169708	0.00975166	1.7403	0.0818061	0.369349
POU5F1	5.83488	0.0656405	0.0377079	1.74076	0.0817249	0.369349
PRSS36	24.8198	0.0489835	0.0281545	1.73981	0.0818922	0.369349
RPL12	8673.89	0.0146242	0.00840436	1.74008	0.0818453	0.369349
SLC4A3	2175.83	0.00933923	0.00536762	1.73992	0.0818732	0.369349
TAF2	1276.67	-0.0120049	0.00689762	-1.74044	0.0817814	0.369349
TSR3	1768.74	0.0156461	0.00898967	1.74045	0.0817801	0.369349
WDR35	515.194	-0.0107504	0.00617722	-1.74032	0.0818026	0.369349
AC105036.3	31.4685	-0.0363005	0.0208765	-1.73882	0.0820666	0.370059
PLEKHD1	179.389	0.0307117	0.0176642	1.73864	0.0820979	0.370124
DUS3L	331.604	-0.0108313	0.0062311	-1.73826	0.0821642	0.370347
AC007216.3	10.3412	-0.0553072	0.0318208	-1.73809	0.0821958	0.370413
FBXO38	1733.03	-0.00850414	0.00489356	-1.73782	0.082242	0.370469
LINC02803	31.6515	0.0336474	0.0193629	1.73773	0.0822588	0.370469
RPGR	184.875	-0.0219291	0.0126181	-1.73791	0.0822273	0.370469
ADCY1	3931.77	-0.0116491	0.00670427	-1.73757	0.0822869	0.370509
ADRM1	2875.92	0.0114913	0.00661447	1.7373	0.0823346	0.370509
DMRT3	51.0824	-0.0579474	0.0333622	-1.73692	0.082402	0.370509
GSK3B	11197.7	-0.0105859	0.00609425	-1.73704	0.0823806	0.370509
KCNN1	832.553	-0.0131409	0.00756367	-1.73737	0.0823212	0.370509
SHTN1	5303.8	-0.0122713	0.0070636	-1.73726	0.0823419	0.370509
SLC25A36	5410.6	-0.00892946	0.00514079	-1.73698	0.0823901	0.370509
ZNF318	1976.1	-0.0110137	0.00634095	-1.73691	0.082403	0.370509
TGFB1	214.805	0.0226966	0.0130688	1.7367	0.0824393	0.370597
DMXL2	4349.7	-0.0104349	0.00600891	-1.73657	0.0824623	0.370606
EXOSC1	393.548	0.0160974	0.00927014	1.73648	0.0824791	0.370606
MVD	9528.41	0.0123514	0.0071132	1.73641	0.082492	0.370606
ARSE	4.69965	0.119467	0.0688222	1.73588	0.082585	0.370713
COPS2	3334.35	-0.0163157	0.00939928	-1.73585	0.0825908	0.370713
LRRC27	712.414	0.0145186	0.00836343	1.73596	0.082571	0.370713
NUS1	2752.28	-0.00982134	0.00565813	-1.73579	0.0826005	0.370713
RIOK3	4841.47	-0.00939995	0.00541517	-1.73586	0.0825893	0.370713
PRPS1	2174.22	-0.012406	0.00714756	-1.73569	0.0826183	0.370717
DNAH14	431.348	0.0117626	0.0067785	1.73528	0.0826907	0.370917
MXRA7	7980.29	0.0106285	0.00612507	1.73525	0.0826966	0.370917
DGKB	715.778	-0.0216121	0.0124574	-1.73488	0.0827624	0.371136
TAPBP	625.481	0.0142297	0.00820288	1.73473	0.0827893	0.37118
GMFG	24.1668	0.0332704	0.0191843	1.73425	0.0828742	0.371187
HIST1H2BH	9.85728	0.0605415	0.0349115	1.73414	0.0828929	0.371187
HTT	4030.29	-0.00923785	0.00532671	-1.73425	0.0828735	0.371187
IKBKG	468.423	0.0133908	0.00772036	1.73447	0.0828342	0.371187
KNCN	8.19616	0.0665624	0.0383855	1.73405	0.0829093	0.371187
TXNL4B	755.869	0.0126695	0.00730405	1.73459	0.082814	0.371187
ZHX1	2389.6	-0.0084041	0.00484636	-1.73411	0.0828994	0.371187
ANKRD39	692.16	0.0138544	0.00799193	1.73355	0.0829971	0.371204
FANK1	11.6241	0.0412862	0.023816	1.73355	0.0829987	0.371204
MYO9A	3065.82	-0.0138519	0.00799068	-1.73351	0.0830049	0.371204
PHKB	2749.54	-0.00980344	0.00565489	-1.73362	0.0829852	0.371204
POLR3GL	627.85	0.0120068	0.00692665	1.73342	0.0830213	0.371204
PXK	837.419	-0.0116929	0.00674582	-1.73336	0.0830315	0.371204
TTC3	28101	-0.0119038	0.006866	-1.73373	0.0829656	0.371204
SF3A3P1	8.33783	-0.047211	0.0272385	-1.73325	0.0830518	0.371219
NEK6	246.663	-0.0161048	0.00929247	-1.7331	0.0830772	0.371257
AC009318.3	7.99542	0.0576097	0.0332596	1.73212	0.0832523	0.371725
AC048380.2	6.86932	0.0667917	0.0385643	1.73196	0.0832809	0.371725
CAV2	17.8646	0.0635528	0.0366879	1.73226	0.0832281	0.371725
LPAR5	4.43434	-0.133253	0.076924	-1.73227	0.083225	0.371725
RABL6	4807.84	0.0129746	0.00749138	1.73194	0.0832837	0.371725
SEC14L1P1	25.0424	-0.0396394	0.0228838	-1.7322	0.0832377	0.371725
AC145207.5	162.141	0.0222256	0.0128357	1.73155	0.0833538	0.371797
HNRNPH3	4566.02	0.0115771	0.00668594	1.73156	0.0833528	0.371797
MASP2	154.708	-0.0135973	0.00785308	-1.73147	0.0833685	0.371797
RIPK4	6.03768	0.0864074	0.0499068	1.73138	0.0833848	0.371797
SNX19	2160.1	-0.00885569	0.00511457	-1.73146	0.0833693	0.371797
PSAT1	2028.62	0.0196683	0.0113625	1.73098	0.0834557	0.371887
SLAIN1	1391.65	-0.0120631	0.00696891	-1.73099	0.0834537	0.371887
UGT8	47.7195	0.0432278	0.024972	1.73105	0.0834424	0.371887
GTF2IP12	362.12	-0.0216161	0.0124886	-1.73087	0.0834742	0.371894
CDKN2C	7.67852	-0.0716398	0.0413927	-1.73074	0.083499	0.371929
AC008073.3	24.5796	-0.0355953	0.020578	-1.72978	0.0836702	0.372007
AC018647.3	13.5229	0.0542022	0.0313358	1.72972	0.0836803	0.372007
AL445685.3	31.7535	0.0794537	0.0459378	1.72959	0.0837032	0.372007
CITED4	334.946	-0.0127413	0.00736547	-1.72987	0.0836532	0.372007
GATM	339.96	-0.0170346	0.00984628	-1.73006	0.0836197	0.372007
LCOR	8376.9	-0.0143184	0.00827751	-1.72979	0.0836672	0.372007
MFSD4A	209.312	0.0157903	0.00912723	1.73002	0.0836259	0.372007
RABIF	1113.74	0.00657402	0.00380064	1.72972	0.0836809	0.372007
TMEM256-PLSCR3	42.5205	-0.0674655	0.0389967	-1.73003	0.083625	0.372007
TOR1B	1203.46	0.00762065	0.00440583	1.72967	0.0836888	0.372007
ZNF543	191.68	-0.01671	0.0096571	-1.73033	0.0835715	0.372007
METTL9	7567.5	0.00841983	0.00486912	1.72923	0.083768	0.372219
LLPH-DT	9.67982	0.100772	0.0582829	1.72901	0.083808	0.372236
POLR2J4	335.776	0.0184486	0.0106706	1.72892	0.0838227	0.372236
TRNP1	2102.03	0.00935432	0.00540991	1.72911	0.0837898	0.372236
AC022826.2	18.7943	0.222177	0.128565	1.72813	0.0839652	0.372238
AL158196.1	4.93486	-0.0670561	0.0387974	-1.72837	0.0839226	0.372238
ARNT2	6647.86	-0.00717314	0.0041508	-1.72813	0.0839641	0.372238
EPHB4	20.4331	0.0771863	0.0446686	1.72797	0.0839929	0.372238
HDAC5	5482.81	0.00891544	0.00515921	1.72806	0.0839768	0.372238
MAP3K2-DT	76.4508	-0.0244437	0.0141406	-1.72862	0.0838773	0.372238
SOCS6	1016.87	-0.0108945	0.00630303	-1.72846	0.0839056	0.372238
TRAFD1	1830	0.00831327	0.00481075	1.72806	0.0839773	0.372238
YTHDF2P1	8.87645	-0.0452061	0.0261603	-1.72804	0.0839814	0.372238
ZNF415	429.995	-0.0135866	0.00786134	-1.72827	0.083939	0.372238
TMTC2	1064.25	-0.0118067	0.00683409	-1.72762	0.0840573	0.372448
AC090469.1	9.3642	0.0477143	0.0276311	1.72683	0.0841975	0.37246
AC138356.2	24.6117	0.0398659	0.0230864	1.72682	0.0842008	0.37246
CTDSPL	624.721	-0.00977912	0.00566331	-1.72675	0.0842129	0.37246
FADD	853.848	0.0121524	0.00703686	1.72696	0.0841742	0.37246
GADD45G	658.765	0.0188358	0.0109056	1.72718	0.0841356	0.37246
LSM4	3255.33	0.0145929	0.00845073	1.72682	0.0841996	0.37246
METTL2A	1226.18	-0.00791626	0.00458384	-1.72699	0.0841687	0.37246
URB2	590.634	-0.0104264	0.00603654	-1.72722	0.0841278	0.37246
USP37	1054.63	-0.0141645	0.00819989	-1.7274	0.084095	0.37246
EPS8L2	273.815	0.0314116	0.0181932	1.72656	0.0842471	0.372506
TATDN2	2469.47	-0.00650474	0.00376759	-1.7265	0.0842574	0.372506
ALDH1A2	19.2382	0.0571105	0.0330897	1.72593	0.0843603	0.372685
CCDC7	98.1725	-0.0221865	0.012855	-1.7259	0.0843649	0.372685
DPCD	496.271	0.0135657	0.00785992	1.72593	0.0843594	0.372685
NOCT	367.698	-0.00925929	0.00536491	-1.7259	0.0843657	0.372685
MRTO4	1069.37	0.0106027	0.00614373	1.72578	0.0843873	0.372705
AC021092.1	780.423	-0.0216771	0.0125625	-1.72554	0.0844301	0.372744
DOCK4	1502.37	-0.0119147	0.00690458	-1.72563	0.0844147	0.372744
AC032011.1	5.21384	0.072482	0.0420548	1.72351	0.084796	0.372849
AC092115.1	16.9015	-0.0264626	0.0153441	-1.72461	0.0845985	0.372849
AC135983.2	55.7966	-0.0291995	0.0169393	-1.72377	0.0847494	0.372849
ADGRA3	1342.12	-0.00863218	0.00500664	-1.72415	0.0846813	0.372849
AL031315.1	4.90226	0.131992	0.0765563	1.72412	0.084687	0.372849
AL589743.5	12.6278	0.0631957	0.0366679	1.72346	0.0848052	0.372849
CCNC	1948.42	-0.0117188	0.00679494	-1.72464	0.0845917	0.372849
CYP51A1	12073	-0.0115251	0.006687	-1.72351	0.0847956	0.372849
DCDC2	13.8546	-0.0504935	0.0292748	-1.72481	0.0845622	0.372849
DDX50P1	9.15738	-0.0452343	0.0262365	-1.7241	0.0846901	0.372849
DISP1	247.712	-0.0107552	0.00623806	-1.72412	0.0846853	0.372849
DUS4L	257.631	-0.0100415	0.00582231	-1.72467	0.0845875	0.372849
ILF3-DT	1110.81	0.00844013	0.00489322	1.72486	0.0845522	0.372849
KSR2	850.405	-0.0143327	0.00831104	-1.72453	0.0846113	0.372849
PEX26	3990.46	-0.0191906	0.0111317	-1.72396	0.0847148	0.372849
PHACTR3	2720.7	0.00914841	0.00530279	1.72521	0.0844899	0.372849
SLC17A7	2133.34	-0.0170218	0.00987672	-1.72343	0.0848111	0.372849
SLC22A18AS	15.605	0.0590434	0.0342515	1.72382	0.0847407	0.372849
YTHDC2	2036.43	-0.0104553	0.00606116	-1.72497	0.0845329	0.372849
ZNF718	318.906	-0.0163187	0.00946188	-1.72468	0.084586	0.372849
ZNF829	132.957	0.0192255	0.0111531	1.72377	0.0847485	0.372849
BDH2	133.868	0.0183154	0.0106305	1.72291	0.0849047	0.373135
TCEAL8	1555.25	-0.0138889	0.00806143	-1.72288	0.0849102	0.373135
DHFRP1	87.1848	-0.0241146	0.0139992	-1.72257	0.0849665	0.373308
EWSAT1	4.95581	-0.0711888	0.0413395	-1.72205	0.0850605	0.373571
RRN3P3	247.025	0.0186899	0.0108532	1.72206	0.0850586	0.373571
AL772307.1	26.3726	0.0374821	0.0217737	1.72143	0.0851721	0.373919
ETV4	2149.73	0.0269001	0.015629	1.72116	0.0852214	0.373919
ODF3B	58.9422	0.0252478	0.0146687	1.7212	0.0852139	0.373919
TDG	2225.02	-0.0075434	0.00438276	-1.72115	0.0852234	0.373919
TIGD7	673.561	-0.00887679	0.0051575	-1.72114	0.085225	0.373919
MPP6	456.39	-0.0210031	0.0122091	-1.72029	0.0853801	0.374262
RPS2	26025.5	0.0164748	0.00957685	1.72027	0.0853835	0.374262
SNRPGP10	81.4655	-0.0382291	0.0222231	-1.72024	0.0853886	0.374262
ULK2	4021.53	-0.0153694	0.00893322	-1.72048	0.085345	0.374262
Z74021.1	24.6096	0.0270608	0.0157288	1.72046	0.0853482	0.374262
STXBP1	19080.1	-0.00834461	0.00485138	-1.72005	0.0854237	0.374341
PRRT3-AS1	6.27589	0.0726106	0.0422174	1.71992	0.0854464	0.374366
MANSC1	335.685	-0.0135344	0.00787019	-1.71971	0.085486	0.374464
NACC2	382.581	0.0209941	0.0122099	1.71944	0.0855348	0.374604
AC010980.1	782.466	0.0207859	0.0120925	1.7189	0.0856328	0.37484
AL035425.2	11.2076	-0.104446	0.0607678	-1.71877	0.0856571	0.37484
PCSK5	167.03	0.0342951	0.0199527	1.71882	0.0856466	0.37484
SV2C	3057.81	-0.0230352	0.0134019	-1.7188	0.0856513	0.37484
GATA2	25.7813	0.0712061	0.0414362	1.71845	0.0857145	0.375016
FKBPL	175.307	0.0165374	0.00962778	1.71768	0.0858553	0.37545
LINC01980	15.6033	0.0666475	0.0388022	1.71762	0.0858651	0.37545
TVP23A	1131.25	0.0115878	0.00674605	1.71772	0.0858472	0.37545
ZNF808	173.715	-0.0185593	0.0108065	-1.71742	0.0859031	0.375541
FAM86GP	13.6972	0.0497371	0.0289632	1.71725	0.0859327	0.375596
AC246787.1	53.3596	0.0227859	0.0132714	1.71692	0.0859944	0.375624
ADAMTS9	51.7186	-0.0372917	0.0217195	-1.71697	0.0859851	0.375624
ENO1P4	7.15622	0.0867687	0.050533	1.71707	0.0859664	0.375624
MCAT	883.577	0.0113027	0.00658377	1.71675	0.0860248	0.375624
PRPF31	1143.28	0.0117769	0.00685984	1.71679	0.0860179	0.375624
AC073878.1	6.36765	-0.0567607	0.0330647	-1.71666	0.0860422	0.375625
PRKCB	2550.1	-0.0165601	0.00964788	-1.71645	0.0860789	0.37571
LAMTOR4	1001.08	0.0164524	0.00958595	1.7163	0.0861071	0.37575
ST8SIA5	128.672	0.0289515	0.0168693	1.71622	0.0861222	0.37575
FLYWCH2	719.482	0.0136442	0.00795058	1.71612	0.0861396	0.375751
DDN-AS1	36.5219	0.0409905	0.0238946	1.71547	0.0862587	0.375978
GPAM	1053.74	-0.0124686	0.00726979	-1.71513	0.0863218	0.375978
MYO7A	152.672	-0.0331622	0.0193332	-1.7153	0.0862905	0.375978
NOL11	1386.7	-0.00968763	0.00564896	-1.71494	0.0863558	0.375978
PTPRD	4389.74	-0.0173299	0.0101024	-1.71542	0.0862676	0.375978
RFXAP	246.783	-0.0139211	0.0081177	-1.7149	0.0863632	0.375978
RPL31	10083	0.0144225	0.00840977	1.71497	0.0863504	0.375978
SNX22	120.417	0.0336223	0.0196055	1.71494	0.0863558	0.375978
VSTM2A	2707.61	-0.0137451	0.00801413	-1.71511	0.0863246	0.375978
ZNF133	561.744	0.016818	0.00980269	1.71565	0.0862252	0.375978
RN7SL1	216.654	0.0486301	0.0283658	1.71439	0.0864571	0.376312
CSMD1	1161.36	0.0211132	0.012317	1.71415	0.0865016	0.376431
AFTPH	1485.82	-0.00826621	0.00482527	-1.71311	0.0866923	0.376439
CCT6B	70.8821	-0.0227995	0.0133087	-1.71312	0.0866897	0.376439
ECSIT	1305.34	0.0131421	0.00766801	1.71389	0.0865491	0.376439
ERGIC1	4526.24	0.00739387	0.00431519	1.71345	0.0866293	0.376439
KMT5A	882.571	0.00962003	0.00561517	1.71322	0.0866716	0.376439
MPDZ	698.413	0.0159811	0.00932722	1.71338	0.0866424	0.376439
NEIL2	751.671	0.0118979	0.00694318	1.7136	0.0866013	0.376439
PFKM	5004.37	0.00832402	0.00485802	1.71346	0.0866279	0.376439
SUGT1P1	5.16163	0.0918163	0.0535787	1.71367	0.086589	0.376439
TIMM23B	318.861	-0.0145256	0.00847797	-1.71334	0.0866506	0.376439
TRHDE-AS1	107.242	-0.0296387	0.0172976	-1.71345	0.0866289	0.376439
AC025048.3	5.14176	0.0580632	0.0338976	1.7129	0.0867308	0.376532
LGI1	703.041	-0.0200416	0.0117055	-1.71216	0.0868681	0.37693
PIGUP1	11.7489	-0.0378798	0.0221241	-1.71215	0.086869	0.37693
SLC39A6	8464.81	-0.00691313	0.00403776	-1.71212	0.0868741	0.37693
EXOSC9	604.553	-0.00960805	0.00561242	-1.71193	0.08691	0.377011
AL118558.3	49.1815	0.0277692	0.0162244	1.71158	0.0869748	0.377068
SLC4A7	1948.61	-0.0144586	0.00844727	-1.71163	0.0869648	0.377068
TBXAS1	18.4335	-0.0395839	0.0231259	-1.71167	0.0869574	0.377068
S100A6	114.222	0.0434204	0.0253702	1.71147	0.0869947	0.37708
ACAA2	468.166	0.0184918	0.0108093	1.71073	0.0871317	0.377301
DYRK2	1999.06	-0.0141992	0.00829883	-1.71098	0.087084	0.377301
GABPA	905.87	-0.0124371	0.00726929	-1.71091	0.0870976	0.377301
PRMT5	2023.82	0.00961881	0.00562192	1.71095	0.0870911	0.377301
TRIM58	692.778	-0.0163679	0.00956737	-1.71081	0.0871167	0.377301
WDR5	1719.93	0.00833376	0.004872	1.71054	0.0871657	0.377374
HS3ST3A1	147.206	0.0349129	0.0204164	1.71004	0.0872577	0.377623
MYO16	673.037	-0.0180301	0.0105434	-1.71007	0.0872522	0.377623
MT-CO2	141411	0.0165414	0.00967715	1.70933	0.0873906	0.378124
AC233968.1	201.811	-0.0164277	0.00961235	-1.70902	0.0874477	0.378221
OPRD1	128.903	-0.0242418	0.0141843	-1.70906	0.0874393	0.378221
PHGDH	3849.19	0.0440041	0.0257524	1.70874	0.0874999	0.378298
RORA	1323.32	0.020616	0.0120647	1.70878	0.0874911	0.378298
LINC01356	10.3245	0.0870831	0.0509713	1.70847	0.0875489	0.378435
NAPEPLD	371.077	-0.0145707	0.00853018	-1.70813	0.0876118	0.378632
ASB2	30.2628	-0.0442311	0.0259015	-1.70766	0.0876993	0.378935
AP001267.3	44.3943	0.0368699	0.0215984	1.70706	0.0878106	0.379342
PHKG1	10.7301	0.0644681	0.0377727	1.70674	0.0878706	0.379453
ZNF816	120.125	0.0173834	0.0101851	1.70674	0.0878709	0.379453
AC012447.1	9.15079	0.055698	0.0326382	1.70653	0.08791	0.379547
ZC3H12D	18.7733	0.0311535	0.0182581	1.70628	0.0879551	0.379667
AL358790.1	4.2275	0.0826848	0.0484675	1.70598	0.0880109	0.379758
AL928654.1	193.502	0.017748	0.0104029	1.70606	0.0879966	0.379758
AC010306.1	6.71636	0.0574958	0.0337067	1.70577	0.0880513	0.379858
BGN	13.9451	0.211928	0.124277	1.70529	0.0881407	0.380019
DMPK	2740.15	0.0102248	0.00599536	1.70545	0.0881101	0.380019
RANBP17	598.351	-0.0150842	0.00884541	-1.70531	0.0881363	0.380019
ST20-AS1	449.796	0.011194	0.00656486	1.70514	0.0881692	0.380067
GIT1	4239.43	0.00660213	0.00387281	1.70474	0.088243	0.380254
KDM5C	5042.75	-0.0113281	0.00664552	-1.70462	0.0882646	0.380254
SIDT2	915.419	-0.00989297	0.00580357	-1.70464	0.0882624	0.380254
TXNL4A	3582.25	0.0130796	0.00767512	1.70416	0.0883519	0.380555
AC048344.4	14.0177	-0.0425685	0.0249821	-1.70396	0.0883893	0.380642
AC137695.2	7.1556	0.0579664	0.0340303	1.70338	0.0884975	0.38082
ADRA2A	922.47	-0.0197875	0.0116174	-1.70327	0.0885175	0.38082
AP000845.1	6.30094	0.0615798	0.0361461	1.70363	0.0884495	0.38082
LRP8	3565.5	-0.010377	0.00609205	-1.70337	0.0884992	0.38082
SNRPN	15046.4	0.00811845	0.00476616	1.70335	0.0885022	0.38082
GPR153	6292.11	-0.00972922	0.0057149	-1.70243	0.088675	0.381273
RMC1	1114.01	-0.0132689	0.00779384	-1.70249	0.0886634	0.381273
TTC27	324.203	-0.0130303	0.00765366	-1.70249	0.0886636	0.381273
AL031728.1	4.24811	0.10399	0.0610872	1.70233	0.0886944	0.381282
ZNF540	729.656	-0.0116695	0.00685555	-1.7022	0.088718	0.381308
NUP62	2085.61	0.00826335	0.00485529	1.70193	0.0887694	0.381454
LINC00852	10.57	-0.048937	0.0287571	-1.70174	0.0888049	0.381484
MRPL35	2229.2	-0.00609549	0.00358199	-1.7017	0.0888111	0.381484
AC107959.1	29.5185	0.0404061	0.0237514	1.70121	0.0889034	0.381686
PGK1P2	5.50648	-0.0654242	0.0384583	-1.70117	0.0889102	0.381686
SOX13	370.03	-0.0155731	0.00915379	-1.70128	0.0888912	0.381686
ASTN1	5345.46	-0.0100191	0.00589039	-1.70093	0.0889566	0.38181
CTNNBL1	815.617	0.00773524	0.00454878	1.70051	0.0890354	0.381971
DIRAS3	14.3971	-0.053615	0.0315316	-1.70036	0.0890639	0.381971
PNRC2	1795.02	-0.00876281	0.00515325	-1.70044	0.0890478	0.381971
PRDX4	1382.82	-0.0172307	0.0101323	-1.70057	0.0890239	0.381971
AC108479.3	28.6757	0.0356637	0.0209792	1.69996	0.0891392	0.382164
LINC02200	4.38572	-0.0841414	0.0494986	-1.69988	0.0891544	0.382164
VAMP2	12191.3	0.00787941	0.00463538	1.69984	0.0891612	0.382164
AC126544.2	13.3048	-0.0687031	0.0404345	-1.69912	0.0892967	0.382521
AL157888.1	30.8038	0.0236587	0.0139239	1.69915	0.0892915	0.382521
TTC3P1	547.177	-0.0207144	0.0121905	-1.69922	0.0892783	0.382521
EID2	1683.67	0.0107899	0.00635063	1.69902	0.0893148	0.382524
KLHL23	3022.78	-0.00932975	0.00549237	-1.69867	0.0893806	0.38273
KLHL14	893.634	0.0530805	0.0312533	1.69839	0.0894335	0.382846
NXPE2	4.28	0.104884	0.0617566	1.69835	0.0894426	0.382846
HSPD1P4	17.2561	-0.031554	0.0185835	-1.69796	0.0895162	0.383087
DHX37	672.597	0.0166349	0.00979758	1.69786	0.0895346	0.383091
AC099811.5	4.28174	0.086569	0.0509974	1.69752	0.0895985	0.383259
TMEM221	6.97251	0.0504707	0.029733	1.69746	0.0896088	0.383259
BZW1P2	57.0259	-0.0260858	0.0153706	-1.69712	0.089674	0.383457
MRPL21	1066.83	0.0132636	0.00781584	1.69701	0.0896947	0.383457
OSBPL8	9851.93	-0.0106304	0.00626459	-1.6969	0.0897149	0.383457
RAB11B-AS1	29.6825	0.0322376	0.0189985	1.69685	0.0897252	0.383457
H19	6.56645	0.124739	0.0735287	1.69647	0.0897972	0.38369
ATP13A1	2163.16	-0.0086756	0.00511533	-1.696	0.0898854	0.38384
CFAP20	2184.45	0.00768683	0.00453248	1.69594	0.0898966	0.38384
CORO1B	1484.98	0.0170587	0.0100574	1.69612	0.0898625	0.38384
HSPA2	42.0853	0.0314874	0.018569	1.6957	0.0899429	0.38384
KLHL28	1109.41	-0.0125914	0.00742572	-1.69564	0.0899536	0.38384
MAPK10	5801.78	-0.00906435	0.00534656	-1.69536	0.0900066	0.38384
PLEKHA1	2618	-0.0126649	0.00747035	-1.69536	0.0900073	0.38384
PSME1	339.164	0.0175664	0.0103581	1.69591	0.0899037	0.38384
RPSAP44	93.0788	0.0272812	0.0160908	1.69546	0.0899889	0.38384
SNHG21	47.5572	0.027137	0.0160063	1.69539	0.0900008	0.38384
TMSB15B-AS1	75.0644	-0.0299788	0.0176874	-1.69493	0.0900889	0.384113
CD55	367.586	0.0235004	0.0138698	1.69436	0.0901975	0.384332
SLC45A4	1005.7	-0.0133473	0.00787784	-1.69429	0.0902104	0.384332
TAFA5	3911.81	0.0157385	0.00928876	1.69435	0.0901979	0.384332
TIMM50	1952.05	0.0092485	0.00545817	1.69443	0.0901834	0.384332
AC008771.1	69.0514	0.0341046	0.0201329	1.69397	0.0902702	0.384476
SLC31A1	800.476	-0.0108102	0.00638175	-1.69393	0.0902794	0.384476
SLCO1A2	44.1352	0.0642784	0.0379553	1.69353	0.0903549	0.384724
UBE2Q2	2646.68	-0.00897409	0.00529979	-1.69329	0.0904002	0.384841
CFH	12.579	0.0518008	0.0305998	1.69285	0.0904847	0.385052
FO681492.1	476.542	0.0174201	0.0102899	1.69293	0.0904686	0.385052
DCLK2	2615.78	-0.0110966	0.00655596	-1.6926	0.0905324	0.38518
AC005532.1	8.50337	0.0780839	0.0461378	1.69241	0.0905686	0.385189
CDCA4P1	6.16383	-0.0552376	0.0326404	-1.69231	0.0905871	0.385189
TRAF2	359.615	0.0135032	0.00797906	1.69233	0.0905832	0.385189
PITPNM1	4499.04	0.00951746	0.00562539	1.69188	0.0906696	0.385442
WDR27	887.624	-0.00752323	0.00444694	-1.69178	0.0906885	0.385442
ZNF708	990.693	-0.00943709	0.0055784	-1.69172	0.0906995	0.385442
ARID3B	5069.64	0.00817952	0.00483567	1.6915	0.0907423	0.385549
LRP11	2142.58	-0.00989062	0.0058492	-1.69093	0.0908493	0.385929
FAM49A	2558.32	-0.0159838	0.00945372	-1.69074	0.0908857	0.385934
KAT14	1085.29	-0.00800703	0.00473574	-1.69077	0.090881	0.385934
MTG1	1579.35	0.0100544	0.00594749	1.69054	0.0909251	0.386027
CANX	14825.6	-0.00969956	0.00573837	-1.6903	0.0909711	0.386072
CDH22	463.952	-0.0291944	0.0172716	-1.69031	0.090969	0.386072
SLC25A34	92.3445	0.0240142	0.0142114	1.68978	0.0910698	0.386416
OTULIN	723.504	-0.00789838	0.00467462	-1.68963	0.0910987	0.386464
MGAT5	4478.42	-0.0109996	0.00651088	-1.68942	0.0911387	0.386559
AC006974.1	6.09336	0.114997	0.0680789	1.68918	0.0911856	0.386683
LINC01357	51.2694	0.0288247	0.0170688	1.68873	0.0912705	0.386968
DUXAP8	14.6126	0.181259	0.10739	1.68785	0.0914399	0.387537
MEIS3	6138.26	0.0111358	0.00659741	1.68791	0.0914282	0.387537
DCUN1D2-AS	4.49349	-0.0593501	0.0351707	-1.68748	0.0915103	0.387685
MTA2	2406.38	0.0081743	0.00484404	1.6875	0.0915077	0.387685
KIF21B	18335.1	-0.0100495	0.00595708	-1.68699	0.0916052	0.388013
AC022113.1	6.32814	0.080645	0.0478397	1.68573	0.0918471	0.388275
BPTF	3861.77	-0.0122979	0.00729447	-1.68593	0.0918099	0.388275
C2orf27B	19.1523	0.0264009	0.0156618	1.68569	0.0918556	0.388275
CCDC60	11.6604	0.0590192	0.0350006	1.68624	0.0917502	0.388275
GTF2H2C	566.984	-0.0136266	0.00808057	-1.68635	0.091729	0.388275
MT-TT	90.4361	-0.0296741	0.0176019	-1.68585	0.0918246	0.388275
NAPSA	22.3104	0.0339444	0.0201385	1.68555	0.0918832	0.388275
RB1	1758.77	-0.00938668	0.00556836	-1.68572	0.09185	0.388275
STUB1	2911.94	0.0137461	0.00815567	1.68547	0.0918975	0.388275
TNS1	732.376	-0.0201959	0.0119801	-1.68579	0.0918359	0.388275
TRIM45	116.327	0.0184517	0.010944	1.68601	0.0917938	0.388275
TSSK6	86.9971	-0.0209044	0.012402	-1.68556	0.0918802	0.388275
YDJC	864.876	0.0127087	0.00753864	1.68581	0.0918331	0.388275
BLOC1S1	736.421	0.0180758	0.010726	1.68524	0.0919426	0.388308
KCNC2	679.722	-0.0276949	0.0164346	-1.68516	0.0919583	0.388308
ZFAND1	711.531	-0.0109865	0.00651948	-1.68518	0.091953	0.388308
IREB2	4593.82	-0.00956319	0.0056755	-1.685	0.0919895	0.388365
HAGLR	105.927	0.0631997	0.0375113	1.68482	0.0920235	0.388433
AFF3	4580.4	-0.0119602	0.00710087	-1.68434	0.0921169	0.388529
GPN2	955.629	0.00773484	0.0045917	1.68453	0.09208	0.388529
KMT2C	3506.97	-0.0158924	0.00943513	-1.68439	0.0921068	0.388529
LYPLAL1-DT	6.26618	0.0709323	0.0421089	1.6845	0.0920854	0.388529
AC091152.4	29.9043	-0.0282593	0.0167794	-1.68416	0.0921503	0.388594
MC1R	545.45	0.0133755	0.00794271	1.684	0.0921819	0.388653
AL161910.1	51.1315	0.0353135	0.0209715	1.68388	0.0922043	0.388672
CRYBG1	21.6817	-0.0233988	0.0138965	-1.68379	0.0922219	0.388672
SIM1	1644.2	-0.0717677	0.042625	-1.6837	0.0922397	0.388672
DPY19L4	637.874	-0.0122103	0.00725448	-1.68314	0.0923486	0.388938
FAM90A11P	5.38437	0.112488	0.0668268	1.68328	0.0923207	0.388938
MVB12B	4972.09	-0.00707305	0.0042024	-1.6831	0.0923558	0.388938
TUBB1	62.2571	0.0251215	0.0149271	1.68294	0.092386	0.38899
AL512506.3	14.1765	0.074437	0.0442464	1.68233	0.0925049	0.389042
AP005018.2	29.5147	0.030137	0.0179119	1.68251	0.0924698	0.389042
CAMLG	2405.78	0.012255	0.00728295	1.68269	0.0924351	0.389042
DNTTIP1	553.055	0.010526	0.00625648	1.68241	0.0924887	0.389042
KNTC1	222.794	-0.0153021	0.00909476	-1.68251	0.0924693	0.389042
ZBTB22	1040.62	0.0107114	0.00636627	1.68252	0.0924679	0.389042
AC021087.3	64.0316	-0.0263283	0.0156569	-1.68159	0.0926493	0.389056
ACTL10	11.0421	0.0608043	0.0361563	1.68171	0.0926259	0.389056
AHCTF1	1487.74	-0.0103885	0.00617713	-1.68176	0.0926146	0.389056
AL031008.1	6.28841	0.0598239	0.035583	1.68125	0.092715	0.389056
AL050343.2	18.5177	-0.0369112	0.0219551	-1.68121	0.0927212	0.389056
BX649601.1	23.9585	0.0367347	0.0218488	1.68131	0.0927021	0.389056
CPA4	9.58662	0.107995	0.0642076	1.68196	0.092576	0.389056
IL5RA	5.378	-0.090098	0.0535871	-1.68134	0.0926973	0.389056
POU6F2	946.545	-0.0350659	0.0208494	-1.68187	0.0925947	0.389056
TMEM128	756.899	-0.00870818	0.00517882	-1.6815	0.0926659	0.389056
WDR26	5847.79	-0.00802645	0.00477154	-1.68215	0.0925395	0.389056
ZNF821	2056.05	0.00895586	0.00532445	1.68203	0.0925638	0.389056
DDB1	8703.75	-0.00702128	0.00417791	-1.68057	0.0928459	0.389408
MDFI	13.1758	0.173397	0.103181	1.68051	0.0928582	0.389408
PUM2	5697.61	-0.0104733	0.00623176	-1.68063	0.0928356	0.389408
AC013652.1	5.66291	-0.14608	0.086932	-1.68039	0.0928816	0.389431
NR2F6	3363.93	0.0111392	0.0066304	1.68002	0.0929533	0.389657
PRKN	146.021	-0.0138889	0.0082683	-1.67978	0.0929998	0.389778
AF131215.5	860.787	0.0119085	0.0070902	1.67957	0.0930409	0.389843
AP003469.4	302.084	0.0124446	0.0074096	1.67952	0.0930508	0.389843
C2orf27AP3	5.53239	0.0772239	0.0459904	1.67913	0.0931266	0.390027
ERCC8	630.779	-0.0117427	0.00699418	-1.67893	0.0931661	0.390027
FLVCR1-DT	159.922	0.0333203	0.0198448	1.67905	0.093143	0.390027
SLC8A1-AS1	4.57353	-0.0817371	0.0486837	-1.67894	0.0931634	0.390027
AC093673.1	233.426	0.0183195	0.0109128	1.67871	0.0932091	0.390133
AC092691.1	52.2532	0.0420931	0.0250798	1.67836	0.0932761	0.390264
AL031595.2	7.81132	-0.0660147	0.0393313	-1.67843	0.0932634	0.390264
BTBD11	509.305	-0.0159532	0.00950871	-1.67775	0.0933957	0.39069
PTRH2	554.924	0.018929	0.0112844	1.67746	0.0934532	0.390856
WDCP	888.491	-0.00951389	0.00567267	-1.67714	0.0935143	0.391037
ZBTB4	2053.15	0.00986289	0.00588182	1.67684	0.093573	0.391208
IPO11	597.937	-0.010054	0.0059968	-1.67656	0.0936281	0.391289
NDEL1	1740.7	0.00598069	0.00356719	1.67658	0.0936244	0.391289
ABCC9	9.7909	-0.0437841	0.0261217	-1.67616	0.0937076	0.391463
APPBP2	2992.39	-0.00899399	0.00536639	-1.67598	0.0937412	0.391463
HOXB3	57.2706	0.0357588	0.0213395	1.67571	0.0937946	0.391463
MIA-RAB4B	156.887	0.0282278	0.016845	1.67574	0.0937889	0.391463
PDGFC	87.2268	0.0208449	0.0124384	1.67585	0.093767	0.391463
RAPGEF6	5575.24	-0.0169648	0.0101212	-1.67617	0.0937056	0.391463
TCEAL3	486.882	0.0220062	0.0131308	1.67592	0.0937537	0.391463
ZNF271P	1250.15	-0.00971253	0.00579651	-1.67558	0.0938203	0.391495
LPCAT1	7976.17	-0.0110401	0.00659124	-1.67497	0.0939403	0.391847
NUDCD1	679.597	-0.0117989	0.00704404	-1.67502	0.0939303	0.391847
CEP76	324.188	-0.0107474	0.00641704	-1.67483	0.0939682	0.391889
AL590326.1	20.1468	0.0539816	0.0322337	1.67469	0.0939942	0.391923
AGAP10P	66.5729	0.020952	0.0125185	1.67368	0.0941935	0.392637
RIOX2	327.526	-0.0170085	0.0101626	-1.67364	0.0942014	0.392637
AC022558.3	6.57448	-0.0631732	0.037757	-1.67315	0.094297	0.392639
AP001981.2	4.53454	0.146971	0.0878441	1.67309	0.0943092	0.392639
FAM193B	2032.85	0.0112195	0.00670462	1.67339	0.0942503	0.392639
MTMR12	879.368	-0.0092249	0.00551349	-1.67315	0.094298	0.392639
RPL24	6097.41	0.011853	0.00708447	1.6731	0.0943073	0.392639
UBE3A	5400.24	-0.0106234	0.00634844	-1.6734	0.0942496	0.392639
NRDE2	923.321	-0.00938917	0.00561273	-1.67284	0.0943597	0.392774
OBI1-AS1	203.026	0.0337213	0.0201613	1.67258	0.0944109	0.392913
AL627309.7	42.0499	-0.0219976	0.0131548	-1.67221	0.0944826	0.393136
DPY19L3	1534.36	-0.0101012	0.00604244	-1.6717	0.0945826	0.393478
PRR22	34.9253	0.0347524	0.0207917	1.67146	0.0946314	0.393606
AC083843.3	48.0612	-0.0215824	0.0129168	-1.67087	0.0947465	0.39401
TMEM268	1329.52	0.0115194	0.00689489	1.67072	0.0947772	0.394063
AASDH	387.481	-0.0118027	0.00706534	-1.67051	0.0948188	0.394087
ZNF280B	275.793	-0.0130443	0.00780847	-1.67053	0.0948143	0.394087
GALNT13	2342.9	-0.0161026	0.00964045	-1.67032	0.0948563	0.394168
AC079922.2	78.2227	0.0307453	0.018411	1.66994	0.0949316	0.394267
MTMR9	6775.6	-0.00992941	0.00594602	-1.66993	0.0949341	0.394267
NTNG2	2431.19	0.0167207	0.0100122	1.67002	0.0949146	0.394267
PRSS23	289.064	0.0337145	0.0201912	1.66976	0.0949668	0.394317
ZNF26	402.977	-0.0186692	0.0111813	-1.66968	0.0949822	0.394317
NUDT8	91.6437	0.0191435	0.0114686	1.66921	0.0950766	0.394634
AHCYL2	2210.28	-0.00929123	0.00556833	-1.66858	0.0951999	0.394763
AL162253.2	15.5302	-0.0437746	0.0262321	-1.66874	0.0951689	0.394763
BAZ2B	3919.89	-0.012527	0.00750814	-1.66845	0.0952256	0.394763
CCND1	729.998	0.0365864	0.0219335	1.66806	0.0953042	0.394763
GPATCH3	370.307	0.0126323	0.00757323	1.66802	0.0953109	0.394763
KCNH1-IT1	11.1887	0.0407065	0.0243976	1.66846	0.0952236	0.394763
PCBP1	8951.89	0.00870393	0.00521817	1.66801	0.0953145	0.394763
PIK3R3	10110.5	-0.00933066	0.0055916	-1.66869	0.0951787	0.394763
PPP1R32	46.4786	0.0259599	0.0155613	1.66824	0.0952678	0.394763
R3HCC1	2123.3	0.0120132	0.00720176	1.66809	0.0952973	0.394763
RAB3A	6316.51	0.0085985	0.0051551	1.66796	0.0953237	0.394763
UBE2D1	2663.79	-0.0108525	0.00650397	-1.6686	0.0951966	0.394763
ZBTB11-AS1	99.8234	0.0164263	0.00985048	1.66756	0.0954024	0.395015
NRG2	362.772	0.0124982	0.00749601	1.66732	0.0954513	0.395142
GPATCH4	571.007	0.0167033	0.0100199	1.66701	0.0955114	0.395317
AC092139.1	78.8101	-0.0165134	0.00990678	-1.66688	0.0955386	0.395355
FBXL4	651.803	-0.0138949	0.00833755	-1.66655	0.0956047	0.395517
SMIM1	5.02556	0.0830072	0.0498093	1.6665	0.0956141	0.395517
AC040162.1	226.996	0.0342032	0.0205267	1.66627	0.0956589	0.395536
AC079089.2	7.22179	0.0648844	0.0389401	1.66626	0.0956616	0.395536
SNRPD2	1877.71	0.0133005	0.00798252	1.6662	0.0956726	0.395536
CDCA5	62.824	0.0202441	0.0121519	1.66593	0.0957277	0.395689
CMC1	458.627	0.02024	0.0121529	1.66545	0.0958237	0.395967
DAAM1	7226.93	-0.0126917	0.00762079	-1.66541	0.0958311	0.395967
CHST12	1143.95	0.0442678	0.0265829	1.66527	0.0958588	0.396007
ANKRD61	11.6503	-0.0473949	0.028467	-1.66491	0.0959313	0.396201
GRIA4	3018.11	0.0120843	0.00725846	1.66485	0.0959418	0.396201
SAE1	3330.77	0.0105762	0.00635394	1.66451	0.0960104	0.396409
AC130650.2	163.757	-0.0164898	0.00990904	-1.66411	0.0960898	0.396662
AC011912.1	141.464	-0.017129	0.0102991	-1.66317	0.0962793	0.396927
AC118344.1	18.4748	-0.0416498	0.0250396	-1.66335	0.0962418	0.396927
CHRND	5.37961	-0.0678251	0.040772	-1.66352	0.0962085	0.396927
HPCAL4	1710.04	-0.0330815	0.019887	-1.66348	0.0962166	0.396927
PRODH	19.2712	0.0400809	0.0240977	1.66327	0.0962593	0.396927
RPS9	7551.35	0.0135196	0.00812887	1.66316	0.0962807	0.396927
TMEM183B	167.872	0.0103903	0.00624591	1.66354	0.0962044	0.396927
EYA3	1115.41	-0.0132457	0.00796643	-1.66269	0.0963738	0.397161
KCNJ2	157.1	-0.0273597	0.0164542	-1.66277	0.0963581	0.397161
AC090181.2	84.4514	-0.0176658	0.0106294	-1.66197	0.0965181	0.397509
CDC37L1-DT	16.076	0.0660073	0.039714	1.66207	0.0964992	0.397509
FBXL8	68.7522	0.0444685	0.0267589	1.66182	0.0965489	0.397509
GGCT	647.953	0.0183547	0.0110446	1.66186	0.0965404	0.397509
TCF3	1492.64	0.00971119	0.00584258	1.66214	0.0964841	0.397509
SYNRG	2494.26	-0.00964456	0.00580447	-1.66157	0.0965981	0.397563
U2AF1L4	351.525	0.0204309	0.0122955	1.66165	0.0965835	0.397563
AC068547.1	4.46139	0.131779	0.0793257	1.66124	0.0966644	0.397694
DMAC2L	605.894	-0.00881923	0.00530913	-1.66114	0.0966843	0.397694
PIWIL4	37.1705	-0.0394745	0.0237625	-1.66122	0.0966703	0.397694
BX664727.3	13.5443	-0.0546661	0.0329158	-1.66079	0.0967564	0.397766
GPCPD1	1381.39	-0.0106342	0.0064026	-1.66092	0.096729	0.397766
PTCD3	1569.93	-0.00750108	0.00451646	-1.66083	0.0967473	0.397766
INTS2	481.408	-0.0149217	0.00898532	-1.66067	0.0967789	0.397784
WRN	471.376	-0.0120052	0.00722953	-1.66058	0.0967981	0.397788
AC013472.3	20.9621	0.0330716	0.0199179	1.6604	0.0968346	0.397864
ARHGEF19	38.6107	0.0221313	0.0133297	1.6603	0.0968534	0.397867
DEPTOR	107.362	0.0189179	0.0113964	1.65999	0.0969174	0.398055
ABHD14A-ACY1	351.732	0.0133292	0.0080329	1.65933	0.09705	0.398426
DYNAP	5.13792	-0.127894	0.0770836	-1.65916	0.0970836	0.398426
RTN4RL2	4272.69	0.0150894	0.0090944	1.6592	0.0970761	0.398426
STK32A	539.102	-0.0166315	0.0100247	-1.65906	0.0971039	0.398426
TMEM164	2187.27	-0.0125654	0.00757354	-1.65912	0.097091	0.398426
UBR7	1427.09	-0.00847056	0.00510595	-1.65896	0.0971244	0.398426
XPO4	1031.22	-0.0123907	0.0074692	-1.65891	0.0971349	0.398426
AC009779.2	136.158	0.0185128	0.0111653	1.65806	0.0973055	0.398902
GPR137	1659.41	0.00973627	0.00587164	1.65819	0.0972798	0.398902
PCDHAC2	953.199	-0.0192346	0.0116005	-1.65808	0.0973005	0.398902
FABP5	2283.25	0.014059	0.00848077	1.65775	0.0973677	0.399082
TRAPPC8	1649.75	-0.00916392	0.00552823	-1.65766	0.0973866	0.399085
LINC01122	290.171	0.0191291	0.0115431	1.65718	0.0974826	0.399404
RPP25L	156.759	0.0170608	0.0102982	1.65667	0.0975853	0.399677
ZC4H2	1984.72	0.00726571	0.00438572	1.65667	0.0975859	0.399677
CDC27	2678.29	-0.0101318	0.00611686	-1.65636	0.0976481	0.39971
FAM136A	889.607	0.0114634	0.00692122	1.65627	0.0976667	0.39971
TACR3	111.578	0.0259972	0.0156955	1.65635	0.0976506	0.39971
ZNF620	498.652	-0.0126669	0.00764713	-1.65643	0.0976357	0.39971
TMTC1	999.416	0.0196781	0.011882	1.65613	0.0976965	0.399757
ELP6	816.711	0.0125678	0.0075892	1.65602	0.0977182	0.399771
CHRNA10	43.5978	0.0276386	0.0166952	1.65549	0.0978261	0.400063
PKIG	1554.91	0.0119	0.00718799	1.65554	0.0978148	0.400063
AC008105.1	100.761	0.0193746	0.0117053	1.6552	0.097884	0.400225
AC007342.7	113.324	-0.0195229	0.0117962	-1.65502	0.0979211	0.400302
ABCB1	82.4763	-0.0520011	0.031422	-1.65493	0.0979394	0.400303
DCTD	1059.06	0.00954121	0.00576641	1.65462	0.0980017	0.400483
AC012321.1	21.9216	0.0527299	0.0318781	1.65411	0.0981046	0.400828
PLOD1	816.456	-0.0126011	0.00762061	-1.65356	0.0982176	0.401215
TNFSF13	67.2785	0.0235523	0.0142474	1.65309	0.0983123	0.401452
ZNF766	457.567	-0.00874187	0.005288	-1.65315	0.0982998	0.401452
AL512422.1	14.4487	-0.0452832	0.0274084	-1.65216	0.0985013	0.402027
PHLDA1	318.436	-0.0105846	0.00640666	-1.65213	0.098508	0.402027
ZNF507	860.526	-0.0110617	0.00669485	-1.65228	0.0984784	0.402027
TBX2	690.766	0.0894457	0.0541426	1.65204	0.0985266	0.402028
AC008429.1	29.2574	-0.035336	0.0213968	-1.65146	0.0986447	0.402082
AC142472.1	37.6122	0.0269018	0.0162879	1.65164	0.0986074	0.402082
AL365205.1	670.696	0.0256678	0.0155427	1.65144	0.0986498	0.402082
GOLGA8O	17.8905	-0.0338615	0.0205022	-1.6516	0.0986152	0.402082
PAN3	1157.16	-0.0100341	0.0060753	-1.65163	0.098611	0.402082
ZNF717	175.434	0.0480066	0.0290661	1.65163	0.0986094	0.402082
AC018797.3	12.2722	0.0833902	0.0505017	1.65124	0.0986906	0.402099
AC093227.1	129.364	-0.0185667	0.0112438	-1.65129	0.0986794	0.402099
DTYMK	633.053	0.0142559	0.00863413	1.65111	0.0987154	0.402125
SIGMAR1	2664.88	0.0126896	0.00768594	1.65101	0.0987363	0.402135
SPSB1	414.377	0.0125456	0.00759997	1.65075	0.0987899	0.402279
AC092667.1	15.6779	0.0319724	0.0193706	1.65056	0.0988284	0.402361
FAM167B	5.55773	0.0714002	0.0432781	1.6498	0.0989838	0.402919
RPS27AP16	407.648	-0.0181392	0.0109961	-1.6496	0.0990258	0.403015
ABAT	2031.33	-0.0145544	0.00882739	-1.64878	0.0991922	0.403532
ANKRD26	579.076	-0.0128929	0.0078196	-1.6488	0.0991892	0.403532
SERF1B	1692.61	0.0142664	0.0086531	1.6487	0.0992081	0.403532
RPS23	11069.5	0.0135057	0.00819222	1.6486	0.099229	0.403542
STX12	4527.6	-0.00818215	0.00496403	-1.64829	0.0992935	0.40373
RASA4B	1069.3	0.0100432	0.00609385	1.64808	0.0993359	0.403827
AC092040.1	5.91772	-0.0810265	0.0491676	-1.64796	0.0993599	0.40385
AC074138.1	23.2944	-0.0289305	0.0175619	-1.64735	0.0994861	0.403921
CAMSAP1	8055.49	-0.00715134	0.00434097	-1.64741	0.0994747	0.403921
CDH20	586.873	-0.0201892	0.0122563	-1.64725	0.0995063	0.403921
FAM172A	1029.33	-0.0138463	0.0084035	-1.64769	0.0994168	0.403921
NFIB	37.438	0.0355211	0.0215638	1.64726	0.0995056	0.403921
TTC30A	379.167	-0.0105281	0.00639055	-1.64744	0.0994672	0.403921
ZBTB21	780.961	-0.0121123	0.00735248	-1.64737	0.0994819	0.403921
DNAAF5	405.09	0.00784487	0.00476276	1.64713	0.0995319	0.40395
CENPP	442.181	0.0155835	0.00946265	1.64684	0.099591	0.40404
ITPKC	850.243	0.0065873	0.00399978	1.64691	0.0995758	0.40404
FGD3	88.7191	-0.0392941	0.0238667	-1.6464	0.0996823	0.404261
PCDHGA7	24.2804	0.0838103	0.0509032	1.64646	0.0996682	0.404261
AC005822.1	8.9651	0.0624896	0.0379661	1.64593	0.0997781	0.40447
AC007405.2	4.6197	0.101211	0.0615002	1.6457	0.0998261	0.40447
ARHGAP19-SLIT1	56.5154	0.0333754	0.020279	1.64581	0.0998027	0.40447
TMEM184C	1603.25	-0.00879439	0.00534378	-1.64572	0.0998207	0.40447
UGGT1	3126.01	-0.00872708	0.00530234	-1.64589	0.0997861	0.40447
GINM1	499.845	-0.0111321	0.00676544	-1.64543	0.0998809	0.404579
ZNF425	349.872	0.0140944	0.00856602	1.64539	0.0998899	0.404579
MMP1	23.0032	0.064853	0.0394187	1.64523	0.0999219	0.404634
AP001636.3	63.5924	0.0235932	0.0143424	1.645	0.0999705	0.404715
COMMD5	725.244	0.0109689	0.00666822	1.64496	0.0999789	0.404715
ARPC5	6967.88	-0.00999988	0.00608019	-1.64467	0.100038	0.404882
ANKRD1	38.9013	0.19755	0.120139	1.64435	0.100104	0.404941
POLH	204.152	-0.0131063	0.00797146	-1.64415	0.100146	0.404941
PPA2	868.167	-0.0109145	0.00663783	-1.64429	0.100116	0.404941
ZNF275	888.04	-0.00877269	0.00533569	-1.64415	0.100145	0.404941
ZXDB	838.585	-0.00900361	0.00547595	-1.64421	0.100133	0.404941
RNPC3	747.356	-0.0117498	0.00714709	-1.644	0.100176	0.40499
RBMS2	259.502	-0.0152638	0.00928626	-1.6437	0.100239	0.40517
MIR1915HG	473.338	0.016173	0.00984318	1.64306	0.100369	0.405622
ADGRG2	1666.86	-0.0206815	0.0125897	-1.64272	0.10044	0.405833
ENC1	14053.7	0.0145956	0.00888567	1.6426	0.100465	0.40586
EFCAB7	493.618	-0.0149235	0.00908607	-1.64246	0.100495	0.405904
SEC16A	3559.22	-0.00701874	0.00427368	-1.64232	0.100524	0.405948
NEK3	387.608	0.0160182	0.00975501	1.64205	0.10058	0.406098
IDH3B	1822.99	0.0110156	0.0067092	1.64187	0.100617	0.406175
FAM135A	1697.44	-0.0112994	0.00688333	-1.64156	0.100681	0.406205
MTERF1	387.358	-0.0110148	0.00670982	-1.6416	0.100673	0.406205
RN7SK	8.49659	0.058932	0.0358966	1.64172	0.100649	0.406205
LY6E-DT	27.1941	0.0291054	0.0177316	1.64144	0.100705	0.40623
PSMA4	4010.16	0.0149285	0.00909657	1.64111	0.100774	0.406434
DNAI1	64.7756	-0.0271232	0.0165288	-1.64096	0.100805	0.406484
ADNP	7002.61	-0.0110893	0.00675855	-1.64078	0.100844	0.406564
AL359715.3	62.9392	0.0195365	0.0119123	1.64002	0.101	0.406672
BX664615.2	110.902	0.0272042	0.0165858	1.64021	0.100961	0.406672
EID3	19.5982	0.0425132	0.0259211	1.6401	0.100984	0.406672
SH3BGRL3	3437.2	0.0112453	0.00685563	1.64031	0.100941	0.406672
SLC33A1	708.419	-0.0114379	0.00697249	-1.64043	0.100916	0.406672
STXBP5-AS1	171.096	0.0255965	0.0156056	1.64022	0.10096	0.406672
ZNF100	262.655	-0.0139463	0.00850354	-1.64006	0.100992	0.406672
AC008280.3	9.11496	-0.0439292	0.0267892	-1.63981	0.101044	0.406674
MVB12A	347.289	0.0140053	0.00854157	1.63966	0.101075	0.406674
NDUFB7	2106.51	0.014256	0.00869439	1.63968	0.101071	0.406674
NUCKS1	9929.46	-0.00853882	0.00520724	-1.6398	0.101047	0.406674
ARMC7	635.095	0.0116095	0.00708365	1.63891	0.101232	0.406805
GFRA1	4271.27	-0.0216599	0.0132194	-1.6385	0.101318	0.406805
GOLGA2P7	948.621	0.0154616	0.00943546	1.63867	0.101282	0.406805
LMO1	700.41	-0.0201373	0.0122906	-1.63843	0.101332	0.406805
LMO2	446.255	0.028038	0.0171121	1.63849	0.10132	0.406805
OSGEP	726.975	0.0123967	0.00756394	1.63892	0.101231	0.406805
PDZD2	433.463	-0.0155695	0.00949953	-1.63898	0.101218	0.406805
PHF20L1	1919.43	-0.009389	0.00573076	-1.63835	0.101349	0.406805
PIKFYVE	2207.39	-0.0116816	0.007129	-1.6386	0.101297	0.406805
PKD1P6	706.266	-0.0152956	0.0093347	-1.63857	0.101302	0.406805
TRUB2	1279.54	0.010457	0.00638055	1.63889	0.101236	0.406805
Z97653.1	15.433	0.035914	0.021915	1.63879	0.101258	0.406805
ZNF321P	5.54015	-0.0654888	0.0399599	-1.63886	0.101242	0.406805
ADCYAP1R1	1661.57	0.0198829	0.0121367	1.63824	0.101371	0.40682
PDIA3P1	534.125	0.0113672	0.00693925	1.6381	0.101402	0.406869
ARFGEF2	2432.37	-0.011278	0.00688578	-1.63786	0.101451	0.40699
AC120114.4	10.2649	0.104434	0.0637673	1.63773	0.101478	0.407026
SPPL2A	608.127	-0.00951898	0.00581338	-1.63743	0.101542	0.407207
KLF10	593.924	-0.0118954	0.00726643	-1.63704	0.101622	0.407352
NAAA	187.742	0.0240947	0.0147184	1.63705	0.101621	0.407352
PARP8	1880.54	-0.0105542	0.00644736	-1.63698	0.101634	0.407352
ANKMY1	271.761	-0.013102	0.00800439	-1.63685	0.101662	0.407366
NRAS	3762.39	-0.0102955	0.00629004	-1.63679	0.101674	0.407366
CHAC2	157.199	-0.0187054	0.0114295	-1.63659	0.101715	0.407381
GRM6	24.4711	0.035153	0.021479	1.63662	0.101709	0.407381
AC125611.3	9.54166	-0.0444639	0.0271755	-1.63617	0.101803	0.40739
CAMK2N1	7335.27	-0.00999625	0.00610907	-1.6363	0.101777	0.40739
NGB	102.516	0.0215026	0.0131409	1.63632	0.101773	0.40739
PDCD10	813.59	-0.0115978	0.00708853	-1.63614	0.10181	0.40739
SHD	464.406	-0.0174721	0.0106787	-1.63616	0.101805	0.40739
LINC01378	25.8645	-0.0356221	0.0217783	-1.63567	0.101909	0.407711
AC130689.1	13.9814	0.0331373	0.0202681	1.63495	0.10206	0.407825
CBX6	1889.3	0.0103248	0.00631656	1.63456	0.102142	0.407825
DACT2	175.264	0.0300354	0.0183704	1.63499	0.102051	0.407825
FAM81A	141.099	-0.0139471	0.00853172	-1.63473	0.102106	0.407825
GRIK1-AS1	10.1978	-0.048036	0.0293874	-1.63458	0.102137	0.407825
PGM3	1146.97	-0.0075739	0.00463233	-1.63501	0.102047	0.407825
PLAA	1797.74	-0.00634614	0.00388176	-1.63486	0.102078	0.407825
RNU6-722P	6.91447	-0.0539565	0.0330094	-1.63458	0.102138	0.407825
SLC8A1	2296.26	-0.0153868	0.0094122	-1.63477	0.102096	0.407825
VEGFA	825.137	0.0406999	0.024889	1.63525	0.101996	0.407825
ZNF398	1009.05	-0.00834851	0.00510519	-1.6353	0.101986	0.407825
ZNF887P	9.93099	-0.0477385	0.0292093	-1.63436	0.102184	0.407916
MOV10L1	8.06328	0.05342	0.0326929	1.63399	0.10226	0.408148
AL136981.3	47.7986	0.0432933	0.026504	1.63346	0.102372	0.408191
ALDH5A1	1975.95	-0.0113911	0.0069757	-1.63297	0.102476	0.408191
ANKRD27	795.502	-0.00954021	0.00584107	-1.6333	0.102406	0.408191
EPN3	13.9443	0.0479301	0.0293505	1.63303	0.102463	0.408191
IL21R	5.73457	0.0689848	0.0422344	1.63338	0.102389	0.408191
PRDM4	1619.67	0.00693771	0.00424818	1.6331	0.102448	0.408191
SLC37A4	521.08	-0.011994	0.00734471	-1.63302	0.102465	0.408191
THAP9	266.666	-0.0163224	0.00999485	-1.63308	0.102452	0.408191
TMEM94	1675.3	-0.0117204	0.00717714	-1.63301	0.102466	0.408191
TRIM66	770.684	0.0279674	0.0171201	1.6336	0.102342	0.408191
Z83843.1	419.323	-0.0142298	0.00871253	-1.63325	0.102416	0.408191
UQCC1	1518.99	0.0064049	0.00392451	1.63202	0.102675	0.408908
CUTC	313.577	0.0128175	0.00785666	1.63142	0.102801	0.40933
MRPL3P1	6.13158	0.0475872	0.0291721	1.63126	0.102837	0.40933
RAB10	11928.4	-0.0100885	0.00618429	-1.63131	0.102826	0.40933
ADAM32	24.7205	0.03414	0.0209324	1.63097	0.102898	0.409438
LINC01588	12.1523	-0.0487587	0.0298964	-1.63092	0.102907	0.409438
SYT2	1490.59	0.0348104	0.0213448	1.63086	0.10292	0.409438
SSH2	2786.73	-0.00827446	0.00507405	-1.63074	0.102945	0.409462
ABCG1	476.414	0.0117001	0.00717828	1.62993	0.103116	0.409571
CCDC138	267.576	-0.0117173	0.00718759	-1.63021	0.103057	0.409571
CISH	42.0137	-0.0329164	0.0201882	-1.63048	0.103	0.409571
CUL3	3914.69	-0.00883397	0.00541992	-1.62991	0.103121	0.409571
ICA1	663.113	0.012242	0.00751051	1.62998	0.103107	0.409571
PEX16	776.301	0.0100631	0.00617349	1.63005	0.103092	0.409571
RPS26P6	22.6826	0.0291739	0.0178955	1.63024	0.103051	0.409571
YBX1P2	18.1043	0.0279839	0.017167	1.6301	0.103081	0.409571
AC116533.1	694.737	0.0134584	0.0082582	1.62971	0.103164	0.409664
AL137002.2	63.7456	0.0240316	0.0147499	1.62927	0.103255	0.40969
CEP78	1359.39	-0.0160492	0.00984942	-1.62946	0.103215	0.40969
GUSBP5	19.8212	0.0407146	0.02499	1.62923	0.103263	0.40969
PRKCA	1539.01	-0.0136795	0.00839596	-1.62929	0.103252	0.40969
SLC7A5	8887.36	0.0212019	0.0130125	1.62934	0.103241	0.40969
AC012236.1	5.23823	0.0612469	0.0376136	1.62832	0.103457	0.409721
AC012640.2	71.9932	0.0185054	0.0113685	1.62779	0.10357	0.409721
AC233280.1	35.9021	0.0306421	0.0188242	1.6278	0.103568	0.409721
AKAP6	12992.4	-0.0131255	0.00805759	-1.62897	0.10332	0.409721
AL022313.4	542.606	-0.0136673	0.00839043	-1.62892	0.10333	0.409721
AL359885.1	6.91789	-0.0690851	0.0424382	-1.6279	0.103546	0.409721
CTAGE7P	15.1736	-0.0437715	0.0268829	-1.62823	0.103476	0.409721
EIF2B4	1253.68	0.0109345	0.0067162	1.62808	0.103509	0.409721
EXOSC4	652.106	0.015914	0.0097748	1.62807	0.103511	0.409721
LARGE2	4.469	0.111028	0.068176	1.62855	0.103408	0.409721
LILRB3	11.6292	0.0602334	0.0369848	1.6286	0.103398	0.409721
MAN2B2	990.774	-0.0120839	0.00741962	-1.62864	0.10339	0.409721
MYLIP	241.072	-0.0222233	0.0136479	-1.62833	0.103454	0.409721
PMM1	1257.88	0.0117685	0.00722749	1.62829	0.103463	0.409721
SIM2	123.671	-0.0156766	0.00962856	-1.62813	0.103496	0.409721
ZNF70	369.103	-0.010489	0.006443	-1.62797	0.103531	0.409721
AC102953.2	332.9	0.0164387	0.0100996	1.62765	0.103599	0.409759
AC093627.4	60.7932	0.0398299	0.0244789	1.62711	0.103714	0.409845
DCUN1D5	2676.57	0.0134475	0.00826405	1.62723	0.103688	0.409845
GALNT6	10.9321	-0.0986358	0.0606197	-1.62712	0.103711	0.409845
TENT2	665.778	-0.0103502	0.00636106	-1.62711	0.103714	0.409845
UBQLN4P1	93.2417	-0.0164918	0.0101345	-1.62729	0.103675	0.409845
AGO4	1998.36	-0.00999689	0.00614572	-1.62664	0.103813	0.410162
OARD1	813.028	0.0137172	0.00843446	1.62633	0.103879	0.41035
AC051619.4	37.4295	0.0232922	0.0143262	1.62584	0.103983	0.410466
AC130466.1	50.4675	0.0225723	0.0138828	1.62592	0.103966	0.410466
DAP3P2	4.30101	0.0819389	0.0503904	1.62608	0.103932	0.410466
RASSF10	4.53887	-0.100015	0.0615127	-1.62593	0.103965	0.410466
AC004593.3	40.3159	0.0585002	0.0359857	1.62565	0.104024	0.410554
ZNF76	692.27	-0.0103418	0.00636442	-1.62494	0.104176	0.411079
ADAMTS19	26.6197	-0.0394985	0.0243124	-1.62462	0.104243	0.411143
AL513165.1	49.5797	0.0180566	0.0111205	1.62373	0.104434	0.411143
ASCC1	1265.42	0.00849399	0.00523043	1.62396	0.104385	0.411143
FMO5	73.4146	0.0261098	0.0160795	1.62379	0.10442	0.411143
FOXRED2	909.09	-0.0104912	0.00645885	-1.62431	0.10431	0.411143
GALNT17	2333.2	0.0144327	0.00888725	1.62397	0.104381	0.411143
KIAA0232	5027.03	-0.0072833	0.00448477	-1.62401	0.104374	0.411143
KIF27	258.801	-0.0149399	0.00920045	-1.62382	0.104414	0.411143
PPP4R3B	3271.75	-0.0090882	0.00559716	-1.62372	0.104436	0.411143
PSMG2	798.853	0.00843794	0.00519493	1.62426	0.10432	0.411143
SUPT7L	2266.1	-0.00629062	0.00387405	-1.62378	0.104422	0.411143
TUBA1A	297020	-0.0139008	0.00855594	-1.62469	0.104228	0.411143
ZW10	365.86	-0.0113689	0.00700162	-1.62375	0.104429	0.411143
CDC37	3391.68	0.0134803	0.00830312	1.62352	0.104478	0.411234
ZFYVE16	1961.02	-0.0117509	0.00723855	-1.62338	0.104509	0.411282
AP004608.1	193.87	-0.0182165	0.0112247	-1.6229	0.104611	0.411316
CYP2A13	5.92921	0.114491	0.0705349	1.62319	0.10455	0.411316
PANK3	10818.4	-0.0120979	0.0074533	-1.62316	0.104556	0.411316
TPTEP2	115.336	0.015165	0.00934352	1.62305	0.10458	0.411316
VCPIP1	1539.33	-0.0124323	0.00766036	-1.62294	0.104602	0.411316
AC010487.1	49.7141	-0.0224122	0.0138134	-1.62249	0.104698	0.411414
ANKRD45	81.5374	-0.023835	0.0146909	-1.62243	0.104711	0.411414
TMEM37	5.42548	0.102059	0.0629035	1.62247	0.104704	0.411414
WTIP	632.885	0.0137496	0.00847452	1.62246	0.104704	0.411414
AP000311.1	62.4516	0.211008	0.130151	1.62125	0.104964	0.411759
BACH1-IT2	5.52702	0.0584737	0.036073	1.62098	0.105022	0.411759
CCNYL2	7.15536	0.209616	0.129302	1.62114	0.104988	0.411759
COL25A1	43.5697	-0.0351476	0.0216831	-1.62097	0.105024	0.411759
DNAJB5	3131.69	0.00859672	0.00530297	1.62112	0.104993	0.411759
FERMT3	23.1746	0.0297995	0.0183744	1.6218	0.104847	0.411759
KISS1	11.2999	0.114764	0.070775	1.62153	0.104904	0.411759
MICOS10	2178.98	0.0135644	0.0083678	1.62102	0.105013	0.411759
NDUFA6	1940.41	0.0108568	0.00669649	1.62126	0.104962	0.411759
PRKG2	608.858	-0.0232137	0.0143143	-1.62171	0.104866	0.411759
SAP130	1205.69	-0.00985978	0.0060795	-1.62181	0.104845	0.411759
TGFBR3	30.6644	-0.0424681	0.0261896	-1.62157	0.104896	0.411759
ABHD3	131.257	-0.0192177	0.0118592	-1.62048	0.105129	0.411762
ADAM9	492.257	-0.0164373	0.0101422	-1.62068	0.105085	0.411762
GET3	1497.07	0.0139201	0.00859201	1.62012	0.105206	0.411762
HIST1H1C	25.8199	0.0472203	0.029143	1.6203	0.105169	0.411762
MARK2P9	21.6375	0.0281302	0.0173624	1.62018	0.105193	0.411762
MTDH	4028.38	-0.0103724	0.00640195	-1.62019	0.105192	0.411762
PLIN3	117.356	0.0192003	0.0118504	1.62023	0.105183	0.411762
RAB1B	3634.52	0.00942203	0.00581343	1.62074	0.105074	0.411762
SPRYD7	1240.77	-0.00638283	0.00393937	-1.62027	0.105175	0.411762
VASH1-AS1	22.3382	0.0329384	0.0203312	1.62009	0.105213	0.411762
NAPA	4302.95	0.0100031	0.00617555	1.6198	0.105276	0.411934
GATA3	17.1645	0.0905937	0.0559506	1.61917	0.10541	0.41225
GNS	2887.53	-0.00996435	0.00615403	-1.61916	0.105413	0.41225
MBD5	1238.84	-0.0153769	0.00949613	-1.61928	0.105386	0.41225
HIST1H2AC	643.335	0.0199379	0.0123151	1.61898	0.105451	0.412327
ABHD2	3750.26	-0.0106747	0.00659423	-1.61879	0.105493	0.412415
AC008745.1	7.33247	0.0695657	0.0429907	1.61816	0.105628	0.41282
AC016773.1	15.6149	-0.0413347	0.0255447	-1.61813	0.105634	0.41282
AC024588.1	25.7356	-0.0285723	0.017664	-1.61754	0.105761	0.412859
BPHL	1199.98	-0.0119405	0.00738195	-1.61753	0.105763	0.412859
CNPPD1	2875.53	0.00825004	0.00509979	1.61772	0.105723	0.412859
CPLANE1	1867.34	-0.00908632	0.00561611	-1.6179	0.105683	0.412859
LSM12P1	221.472	-0.0120461	0.00744618	-1.61776	0.105715	0.412859
POFUT2	913.879	0.00923836	0.00571185	1.6174	0.105791	0.412859
PXN	2392.03	0.0132708	0.0082049	1.61742	0.105787	0.412859
SYN3	481.521	-0.0237266	0.0146697	-1.61739	0.105795	0.412859
GMNN	176.284	-0.013878	0.00858376	-1.61677	0.105928	0.413292
LINC01993	47.5987	0.0314602	0.0194595	1.6167	0.105943	0.413292
CXCR4	1178.89	-0.025334	0.0156729	-1.61642	0.106004	0.413456
CCDC154	40.7218	0.0314307	0.0194476	1.61617	0.106058	0.41359
STIMATE-MUSTN1	55.0513	0.0555446	0.034373	1.61594	0.106108	0.413715
BANF1	2323.77	0.0138512	0.00857262	1.61575	0.106149	0.413802
CXADR	10922.9	-0.0115466	0.00714957	-1.61501	0.106308	0.414239
HAS3	793.432	0.0210162	0.0130123	1.61511	0.106288	0.414239
TBC1D7	801.692	0.0115027	0.00712255	1.61496	0.106318	0.414239
AC009053.3	12.1133	0.0431875	0.0267518	1.61438	0.106445	0.414261
AC010733.2	90.3142	-0.0475831	0.029478	-1.61419	0.106486	0.414261
AC021205.3	26.3157	0.0276311	0.0171184	1.61412	0.106501	0.414261
AL591806.4	84.6749	0.0731456	0.04532	1.61398	0.106532	0.414261
LEMD3	1481.37	-0.00761697	0.00471752	-1.61461	0.106394	0.414261
PARPBP	77.1179	-0.0204745	0.0126855	-1.61401	0.106525	0.414261
RANP4	34.5983	-0.030599	0.0189556	-1.61424	0.106475	0.414261
SRGAP2	1888.6	0.0109202	0.00676559	1.61408	0.106511	0.414261
TXLNA	1712.79	0.00900731	0.00557936	1.6144	0.106441	0.414261
UHRF1BP1L	1361.44	-0.0111745	0.00692332	-1.61404	0.106519	0.414261
ZNF813	143.078	-0.0185141	0.01147	-1.61413	0.106499	0.414261
AC126755.6	323.609	0.206965	0.128243	1.61385	0.10656	0.414298
RSRP1	1710.31	-0.0125188	0.00775873	-1.61352	0.106632	0.414504
RPRD1A	4345.24	-0.00775006	0.00480413	-1.61321	0.106699	0.414691
PCDHGA3	52.8242	0.055212	0.0342343	1.61277	0.106795	0.41499
DESI1	2520.15	-0.00647876	0.00401765	-1.61258	0.106836	0.415035
OVGP1	121.536	0.0164697	0.0102152	1.61228	0.106901	0.415035
PTGS2	15.3528	0.0529387	0.0328332	1.61235	0.106886	0.415035
RPL13AP5	768.336	0.0136549	0.00846869	1.6124	0.106875	0.415035
SURF2	666.269	0.014932	0.00926006	1.61252	0.106849	0.415035
AC091305.1	4.93868	-0.0724576	0.0449459	-1.61211	0.106939	0.415108
SSBP3	8922.66	0.00838226	0.00519998	1.61198	0.106967	0.415142
SCN3A	9186.7	-0.0106539	0.00660976	-1.61184	0.106997	0.415187
RASD2	39.0918	-0.0279197	0.0173247	-1.61156	0.107059	0.415256
RPL29P11	92.5779	-0.0400224	0.0248356	-1.6115	0.107072	0.415256
TMEM68	583.888	-0.0116142	0.00720677	-1.61156	0.107057	0.415256
DYNLL1	5725.06	0.0117951	0.00732022	1.61131	0.107112	0.415267
ERLEC1	1607.27	-0.00948345	0.00588529	-1.61138	0.107096	0.415267
SLC25A43	26.4529	0.0338522	0.0210175	1.61067	0.107253	0.415736
NSF	6324.29	-0.00712114	0.0044219	-1.61042	0.107306	0.41577
SCUBE3	1043.11	-0.0119333	0.00740957	-1.61053	0.107283	0.41577
TTI1	794.14	-0.0119514	0.00742154	-1.61036	0.107318	0.41577
AC242426.2	60.2956	0.0259295	0.0161062	1.60991	0.107418	0.416027
G2E3	1185.69	-0.0139756	0.00868112	-1.60989	0.107422	0.416027
HAR1B	7.55934	0.114067	0.0708669	1.60959	0.107488	0.416207
AC103691.1	14.2238	-0.0492498	0.030615	-1.60868	0.107686	0.416729
BBOF1	218.12	-0.0114697	0.00712922	-1.60884	0.107652	0.416729
CHMP7	1816.04	0.0085694	0.00532692	1.6087	0.107682	0.416729
FGF7P6	172.271	0.0220405	0.0137014	1.60862	0.107699	0.416729
ANKRD10	3059.01	-0.00970762	0.00603568	-1.60837	0.107754	0.416853
PDP1	3183.42	-0.00912087	0.00567112	-1.6083	0.107769	0.416853
TSPAN32	14.8828	-0.0476693	0.0296416	-1.60819	0.107794	0.416879
CD6	5.66014	0.0751572	0.0467456	1.60779	0.107881	0.416967
FAM243A	19.6931	0.0274217	0.0170555	1.60779	0.107881	0.416967
HCG20	4.44797	0.103537	0.064399	1.60773	0.107893	0.416967
THUMPD3	1084.91	-0.00804425	0.00500299	-1.60789	0.10786	0.416967
EIF3CL	6596.89	-0.0145306	0.0090407	-1.60725	0.108	0.417238
HOXD3	7.29702	0.0980948	0.0610345	1.6072	0.10801	0.417238
UBE2SP1	87.7549	-0.0189621	0.0117985	-1.60715	0.108021	0.417238
RPUSD2	477.639	0.0122949	0.00765067	1.60703	0.108048	0.417269
AC024361.2	8.21697	-0.0807549	0.0502541	-1.60693	0.10807	0.41728
AC007744.1	700.753	0.0185196	0.0115261	1.60676	0.108108	0.417295
C5orf51	2858.11	-0.0112903	0.00702681	-1.60674	0.108112	0.417295
ATXN2L	5737.91	0.00954429	0.00594222	1.60618	0.108234	0.417694
AC099754.1	24.2602	-0.0316262	0.0196972	-1.60562	0.108357	0.417949
NEXMIF	1438.79	-0.0175391	0.0109235	-1.60563	0.108355	0.417949
RAMP2	145.192	0.0170192	0.0105989	1.60576	0.108327	0.417949
ADCY2	550.861	-0.0201027	0.0125251	-1.60499	0.108496	0.418318
CDK2AP2P2	8.08782	0.060043	0.0374117	1.60493	0.10851	0.418318
PUS3	322.886	0.0109213	0.00680418	1.60509	0.108475	0.418318
AC079322.1	7.99405	0.0681418	0.0424679	1.60455	0.108594	0.418567
AFF4	5226.27	-0.0122755	0.00765221	-1.60417	0.108676	0.418662
HSPA14	1626.85	-0.00693967	0.00432575	-1.60427	0.108655	0.418662
SLC35E1	2115.18	-0.0069657	0.00434205	-1.60424	0.10866	0.418662
AL139300.1	1726.03	-0.0879533	0.0548538	-1.60341	0.108844	0.418794
FAM126B	1711.51	-0.0185704	0.0115788	-1.60383	0.108753	0.418794
GALNT2	3459.57	0.00796169	0.00496452	1.60372	0.108776	0.418794
LAMC2	66.1503	-0.0322677	0.0201224	-1.60357	0.108808	0.418794
MBD4	643.957	-0.00976507	0.00608969	-1.60354	0.108815	0.418794
MYL12A	979.029	0.0126101	0.00786212	1.60391	0.108734	0.418794
RPS18	10765.9	0.0135045	0.00842205	1.60346	0.108832	0.418794
FN3KRP	763.737	0.0114968	0.00717129	1.60317	0.108897	0.418854
LEPR	220.859	-0.0182249	0.0113686	-1.60308	0.108916	0.418854
SCN1B	92.6103	0.0199814	0.0124638	1.60315	0.108901	0.418854
NR1H2	482.136	0.0120609	0.00752489	1.6028	0.10898	0.419023
ABCD1	433.209	0.0120472	0.00751792	1.60247	0.109052	0.419169
BPIFB9P	13.1923	0.0346992	0.0216538	1.60245	0.109056	0.419169
MZT1P2	4.61285	-0.0544467	0.0339835	-1.60215	0.109122	0.419351
ERICH6-AS1	78.3135	0.0364672	0.0227644	1.60194	0.109168	0.41938
FAM184A	858.17	-0.0101996	0.0063668	-1.60199	0.109158	0.41938
CDC25B	1469.65	0.0129962	0.00811453	1.60159	0.109245	0.419587
DDX43	6.08535	0.13176	0.0822735	1.60149	0.109268	0.419587
RBM34	1375.64	0.0118003	0.00736856	1.60144	0.10928	0.419587
AC051619.6	15.3659	0.0483945	0.0302214	1.60133	0.109304	0.419607
RNF130	6867.79	-0.00717667	0.00448264	-1.60099	0.109379	0.419821
AC073508.2	133.696	-0.0582796	0.0364049	-1.60087	0.109405	0.419832
MYLK	150.159	0.0226008	0.0141192	1.60072	0.109439	0.419832
PA2G4P2	7.00174	-0.0524875	0.0327888	-1.60078	0.109426	0.419832
AP001269.4	28.788	0.0302495	0.0189098	1.59967	0.109672	0.420652
KIF5C	55972.8	-0.00944865	0.00590762	-1.5994	0.109732	0.420808
PTK7	1972.16	0.0124284	0.00777174	1.59918	0.109781	0.420923
CHCHD2P9	7.4102	0.0601602	0.0376251	1.59894	0.109834	0.420979
PSPH	772.719	0.0144303	0.00902463	1.59899	0.109823	0.420979
ADAM19	2005.6	-0.0140675	0.00879991	-1.59859	0.109912	0.420982
AJ011932.1	25.8178	0.0455739	0.0285073	1.59867	0.109894	0.420982
GTF2IP4	13645.4	-0.00757319	0.0047374	-1.5986	0.10991	0.420982
NHLRC3	608.235	-0.010725	0.0067081	-1.59882	0.109861	0.420982
AL391058.1	18.1568	-0.0321954	0.0201482	-1.59793	0.110058	0.421424
ARID4B	1771.96	-0.00805009	0.00503795	-1.59789	0.110067	0.421424
MED7	677.868	-0.00999245	0.00625383	-1.59781	0.110085	0.421424
CCDC122	85.9032	-0.0279591	0.0175016	-1.59751	0.110152	0.421606
MEX3B	3487.34	-0.00972753	0.0060895	-1.59743	0.110171	0.421606
HACD2	1326.41	-0.00959778	0.00600868	-1.59732	0.110194	0.421624
AC113189.2	5.24149	0.162895	0.102043	1.59633	0.110415	0.421766
ARRDC1	828.757	0.0100645	0.00630269	1.59685	0.110299	0.421766
CLDND2	17.2792	0.0339664	0.0212748	1.59656	0.110364	0.421766
CLINT1	1462.1	-0.0066095	0.00413947	-1.5967	0.110332	0.421766
ESF1	459.542	-0.0110742	0.00693711	-1.59637	0.110407	0.421766
FAM13A-AS1	124.791	0.0206467	0.0129348	1.59621	0.110442	0.421766
HSPA13	5825.35	-0.00888053	0.00556235	-1.59654	0.110368	0.421766
JAZF1	2085.2	-0.00992646	0.00621674	-1.59673	0.110326	0.421766
NTHL1	588.455	0.0178303	0.0111657	1.59689	0.110291	0.421766
UGCG	3066.19	-0.0101795	0.0063773	-1.5962	0.110443	0.421766
USP40	769.913	-0.0137272	0.00859776	-1.5966	0.110354	0.421766
SNCAIP	488.066	-0.0129523	0.00811562	-1.59597	0.110495	0.42189
AL807752.1	6.66009	0.0524524	0.0328701	1.59575	0.110545	0.422006
AC091132.3	10.704	-0.0386459	0.0242216	-1.59551	0.110598	0.422014
OXSM	241.236	-0.00971137	0.00608645	-1.59557	0.110584	0.422014
PDCD6IP	2785.49	-0.0075846	0.0047538	-1.59548	0.110604	0.422014
MYCBP2	8633.36	-0.0116933	0.00733107	-1.59503	0.110706	0.422327
AC091564.7	82.9903	-0.0227602	0.0142719	-1.59475	0.110767	0.422436
MRPS10	957.657	-0.00781846	0.00490269	-1.59473	0.110773	0.422436
AC073593.2	6.07664	0.0666905	0.0418358	1.5941	0.110913	0.422457
AC097359.3	11.8018	0.0518149	0.0324998	1.59431	0.110866	0.422457
COL12A1	15.2734	0.0935257	0.0586575	1.59444	0.110838	0.422457
KRT8P33	20.8347	0.0320203	0.0200834	1.59437	0.110854	0.422457
RBM18	1909.96	-0.00642664	0.0040314	-1.59415	0.110903	0.422457
SHLD1	173.94	0.0172158	0.0107988	1.59423	0.110884	0.422457
STRIP2	256.185	-0.0173739	0.0108972	-1.59434	0.11086	0.422457
DDX39A	1623.61	0.01128	0.00707723	1.59385	0.110971	0.422603
PPM1E	5744.36	-0.00928886	0.00582853	-1.59369	0.111005	0.422661
LINC00685	12.0252	0.0358574	0.022502	1.59352	0.111044	0.422681
PSMD12	3112.18	-0.00761469	0.00477861	-1.5935	0.111049	0.422681
SBNO2	799.812	-0.0119727	0.00751442	-1.5933	0.111093	0.422773
RNF41	3418.68	0.0114712	0.00720035	1.59314	0.111129	0.422839
CD72	11.1428	0.0525476	0.0329869	1.59298	0.111164	0.422899
MLLT3	1162.5	-0.0129117	0.008108	-1.59247	0.111279	0.42319
UQCRC2	4667.68	-0.00896167	0.00562751	-1.59247	0.111278	0.42319
TRIO	8893.15	-0.0112769	0.0070827	-1.59218	0.111344	0.423362
ZNF320	627.595	-0.0198865	0.012492	-1.59194	0.111398	0.423495
HINT3	3421.37	0.00874489	0.00549385	1.59176	0.111439	0.423575
AC004862.1	4.96513	0.0684904	0.0430656	1.59037	0.111751	0.423806
AC092683.1	1455.44	-0.0121591	0.00764225	-1.59104	0.111601	0.423806
ASTE1	188.917	-0.0132205	0.00831173	-1.59058	0.111703	0.423806
BCL2L2-PABPN1	40.5086	-0.0554551	0.0348678	-1.59044	0.111736	0.423806
LASP1	5695.6	0.00620955	0.00390243	1.5912	0.111564	0.423806
LRRC29	49.1453	0.0208533	0.0131084	1.59083	0.111649	0.423806
LRRC49	1605.5	-0.0111061	0.00698215	-1.59065	0.111689	0.423806
MC4R	11.1743	-0.0488705	0.0307121	-1.59125	0.111554	0.423806
MICALL2	352.139	-0.0193475	0.0121649	-1.59044	0.111736	0.423806
POC1B-GALNT4	24.1835	0.150225	0.0944304	1.59086	0.111642	0.423806
PTCH2	198.784	0.0113494	0.00713584	1.59048	0.111727	0.423806
UBE2L6	3024.32	0.00937133	0.00589122	1.59073	0.111671	0.423806
ZNF737	1052.69	-0.0145243	0.00912919	-1.59097	0.111616	0.423806
IMP4	1534.59	0.00943864	0.00593579	1.59012	0.111807	0.423872
ZNF383	341.761	-0.0111635	0.00702025	-1.59018	0.111794	0.423872
AL133367.1	85.6187	0.0177664	0.0111738	1.59	0.111835	0.423905
AC079154.1	562.058	0.012463	0.0078427	1.58912	0.112034	0.424097
BAIAP2-DT	1464.03	0.0151125	0.00950852	1.58936	0.111979	0.424097
MAP3K8	17.8641	-0.0437834	0.0275508	-1.58919	0.112018	0.424097
NUTM2A-AS1	1975.64	0.0122878	0.00773172	1.58927	0.112	0.424097
TSN	2005.51	0.00727117	0.00457569	1.58909	0.11204	0.424097
VSNL1	564.698	-0.0172903	0.0108792	-1.5893	0.111993	0.424097
ZNF66	57.9271	0.0260966	0.0164183	1.58948	0.111952	0.424097
ZNF843	262.247	0.0161069	0.0101334	1.58949	0.111949	0.424097
RAD23B	6738.8	0.00766739	0.00482551	1.58893	0.112077	0.424161
COL2A1	72.9454	-0.042142	0.0265426	-1.58771	0.112352	0.425033
DXO	532.769	0.0124054	0.00781338	1.58771	0.112351	0.425033
LRRC39	95.1454	-0.0212409	0.0133793	-1.58759	0.112379	0.425033
USP8	1422.5	-0.0208335	0.0131229	-1.58757	0.112384	0.425033
AC099517.1	7.50504	0.0805254	0.0507273	1.58742	0.112418	0.425045
APOL2	80.9738	0.0312256	0.0196716	1.58734	0.112435	0.425045
PRKAA2	869.286	-0.0157262	0.00990754	-1.5873	0.112446	0.425045
CASC4	5229.87	-0.00988676	0.00622963	-1.58705	0.1125	0.425178
CCDC141	26.4531	0.0552054	0.0348063	1.58607	0.112722	0.42565
DDX60	4.35341	0.141191	0.0890128	1.58619	0.112696	0.42565
EYA2	128.515	-0.0332471	0.0209618	-1.58608	0.11272	0.42565
GPSM2	253.653	-0.0179527	0.0113188	-1.58609	0.112719	0.42565
SUSD5	387.395	0.0219883	0.0138616	1.58628	0.112677	0.42565
AC084782.3	8.12237	-0.0442647	0.0279144	-1.58573	0.112801	0.425876
AC004951.4	85.6892	0.0193749	0.0122265	1.58467	0.113042	0.426136
AC010913.1	25.6143	0.0483558	0.0305091	1.58496	0.112975	0.426136
AP000251.1	19.9481	0.0306084	0.0193104	1.58507	0.11295	0.426136
CAB39L	1162.31	-0.00787736	0.00496992	-1.58501	0.112964	0.426136
DLL1	724.265	0.0166736	0.010521	1.58479	0.113015	0.426136
LIMS3	7.00406	0.0674531	0.0425557	1.58505	0.112954	0.426136
RNF144A	3393.77	-0.0079833	0.00503644	-1.58511	0.112942	0.426136
SH3BP5	2250.54	0.0113483	0.00716141	1.58465	0.113045	0.426136
TRAM1	978.215	-0.0113781	0.00718019	-1.58466	0.113045	0.426136
SH3GL2	1116.37	-0.00950634	0.00599986	-1.58443	0.113097	0.426256
MAPK1	6813.97	-0.00843173	0.00532289	-1.58405	0.113182	0.426504
CCDC181	328.249	0.0159069	0.0100482	1.58306	0.113408	0.427207
CD151	2328.54	0.0100252	0.00633266	1.58309	0.1134	0.427207
RNF113A	634.979	0.0115769	0.00731438	1.58276	0.113476	0.427393
ABI2	13198.9	-0.0113316	0.0071606	-1.58249	0.113538	0.427489
KEAP1	2212.47	0.00916222	0.00579011	1.58239	0.11356	0.427489
SLC35F6	985.391	-0.00809041	0.00511277	-1.58239	0.11356	0.427489
NCAPG2	247.633	-0.0165869	0.0104844	-1.58205	0.113637	0.427705
CALY	2316.19	0.0168443	0.0106491	1.58175	0.113706	0.427818
NPIPB6	62.2875	-0.0258423	0.016337	-1.58182	0.11369	0.427818
AC005606.2	85.1134	-0.0237338	0.0150074	-1.58147	0.11377	0.427911
WDR19	849.024	-0.0108097	0.00683496	-1.58153	0.113757	0.427911
MAFA-AS1	12.7502	0.0427336	0.0270257	1.58122	0.113828	0.427981
PP2D1	35.9963	-0.0299488	0.0189397	-1.58127	0.113817	0.427981
HIST1H4I	50.3684	0.0236789	0.0149768	1.58103	0.11387	0.427994
NOL9	1044.26	-0.00611758	0.00386926	-1.58107	0.113861	0.427994
AC105233.5	60.1962	0.0261875	0.0165695	1.58046	0.114001	0.428321
AL359504.2	99.4546	-0.0151845	0.00960855	-1.58031	0.114035	0.428321
C9orf72	2103.72	-0.00797274	0.00504479	-1.58039	0.114018	0.428321
UPRT	863.359	0.0119955	0.00758998	1.58043	0.114008	0.428321
UFM1	3211.85	-0.00705276	0.00446363	-1.58005	0.114095	0.428414
ZBTB5	1539.7	-0.00776261	0.00491294	-1.58003	0.114099	0.428414
AL160006.1	1191.23	0.00695921	0.00440532	1.57973	0.114169	0.428457
NDUFV2	2635.33	0.00871701	0.00551777	1.57981	0.114151	0.428457
PARP11	595.263	-0.0148573	0.00940482	-1.57975	0.114164	0.428457
AC012123.1	60.1195	0.0421228	0.0266667	1.5796	0.114198	0.428491
XIRP2	6.76709	0.0760297	0.0481385	1.57939	0.114246	0.428598
AC012510.1	12.5818	0.0351931	0.022286	1.57916	0.1143	0.428726
AC024560.4	39.8679	-0.0268943	0.0170352	-1.57874	0.114395	0.42901
RGS13	5.00533	0.0822983	0.0521497	1.57812	0.114538	0.429475
STARD3	1569.02	0.00724866	0.00459383	1.57791	0.114586	0.429581
CBSL	1482.59	0.0162839	0.0103208	1.57778	0.114615	0.429617
AC006547.1	23.8722	-0.0417569	0.026469	-1.57758	0.114663	0.429655
PI15	35.9731	-0.0418166	0.026507	-1.57757	0.114665	0.429655
CXCL12	10.9964	0.0630702	0.0399857	1.57732	0.114722	0.429796
GAREM1	1053.1	0.0203107	0.012884	1.57643	0.114927	0.429984
GNG8	92.713	0.0289064	0.0183362	1.57646	0.114919	0.429984
HGH1	542.232	-0.00861953	0.00546759	-1.57648	0.114916	0.429984
HPSE	6.92116	0.0824349	0.0522953	1.57633	0.114949	0.429984
LILRA6	8.55035	0.0585988	0.0371647	1.57673	0.114857	0.429984
LY6G6C	17.2502	0.0373824	0.0237106	1.57661	0.114886	0.429984
NRBP2	2156.5	-0.0133207	0.00844766	-1.57685	0.114829	0.429984
SC5D	6287.68	-0.0140657	0.00891994	-1.57688	0.114822	0.429984
SLC26A5	4.8694	0.102756	0.0651861	1.57634	0.114947	0.429984
AC140481.1	11.4063	0.0359306	0.0227976	1.57607	0.11501	0.430142
AC116407.2	17.7576	0.0308197	0.0195602	1.57563	0.115111	0.430414
LURAP1L	131.512	0.015692	0.0099595	1.57558	0.115123	0.430414
AC004593.2	77.5195	0.0208649	0.0132474	1.57502	0.115252	0.43075
ZNF518A	1474.07	-0.0138107	0.0087683	-1.57507	0.11524	0.43075
DNAJC25	504.031	0.0124439	0.00790293	1.5746	0.11535	0.431042
TAOK1	7373.02	-0.0134772	0.00856001	-1.57444	0.115386	0.431076
ZNF319	933.597	0.00820384	0.00521082	1.57439	0.115398	0.431076
AP001350.2	13.9871	-0.0413391	0.0262645	-1.57395	0.115499	0.431164
CCDC148	37.2178	-0.0274447	0.0174369	-1.57395	0.1155	0.431164
NTN3	57.4125	-0.0249963	0.0158802	-1.57406	0.115474	0.431164
SLC2A11	1447.22	0.00950531	0.00603832	1.57416	0.115449	0.431164
KHDRBS3	1730.91	-0.0119036	0.00756343	-1.57383	0.115527	0.431189
EXOG	924.109	0.00784305	0.00498389	1.57368	0.115561	0.431245
PHOX2A	758.649	-0.025429	0.0161617	-1.57341	0.115623	0.431404
KIFAP3	9154.25	-0.0099852	0.00634685	-1.57325	0.11566	0.431435
PEPD	2642.7	0.00889657	0.00565506	1.57321	0.115671	0.431435
PPIC	23.3144	0.0443392	0.0281908	1.57283	0.115759	0.43169
AC012063.1	67.2344	-0.0161377	0.0102647	-1.57215	0.115915	0.431735
ADCY8	913.789	-0.0206004	0.0131019	-1.57233	0.115875	0.431735
ATP8A1	13390.9	-0.0117306	0.00746174	-1.57209	0.115929	0.431735
CPNE9	265.455	0.0202305	0.0128666	1.57233	0.115874	0.431735
CYP2D7	131.899	0.0205482	0.0130676	1.57246	0.115844	0.431735
NPIPB10P	28.1617	0.032673	0.0207823	1.57215	0.115915	0.431735
PNKD	675.274	0.018515	0.0117739	1.57255	0.115823	0.431735
RNFT1	222.272	-0.0121601	0.00773465	-1.57216	0.115914	0.431735
CD58	30.3225	-0.0327898	0.0208699	-1.57115	0.116148	0.432324
FARSA	2828.05	0.0104426	0.00664642	1.57117	0.116144	0.432324
TMX2	2046.6	0.00859186	0.00546852	1.57115	0.116148	0.432324
ZSWIM6	2260.85	-0.00908409	0.00578209	-1.57107	0.116166	0.432324
ZBTB33	2247.26	-0.00884977	0.00563406	-1.57076	0.116238	0.432519
KLC3	41.0436	0.0956507	0.0609035	1.57053	0.116292	0.432646
AL162311.3	20.4274	-0.0278345	0.0177258	-1.57028	0.116351	0.432792
MRPS18A	459.61	0.0128162	0.00816236	1.57016	0.116378	0.432819
AL157932.1	31.3347	-0.0277306	0.0176683	-1.56951	0.116529	0.432869
CCT8P1	70.6312	-0.0175913	0.0112052	-1.56992	0.116434	0.432869
ELK3	24.8182	0.0434495	0.0276795	1.56973	0.116477	0.432869
FADS2	14530.2	-0.00861567	0.00548929	-1.56954	0.116522	0.432869
L2HGDH	478.499	-0.0102693	0.00654106	-1.56998	0.116421	0.432869
RPL32	10977.9	0.0130597	0.00832027	1.56963	0.116501	0.432869
TBCD	3323.44	-0.00904316	0.00576117	-1.56967	0.116491	0.432869
CFAP99	9.99881	0.0437977	0.0279082	1.56935	0.116567	0.432935
MAP3K9	2926.35	-0.0090584	0.00577317	-1.56905	0.116636	0.433111
NOA1	816.132	-0.00993663	0.0063332	-1.56897	0.116654	0.433111
LITAF	144.34	-0.0287646	0.0183348	-1.56886	0.116681	0.433138
AC025165.5	88.3338	0.0176307	0.0112394	1.56865	0.116731	0.433249
HTRA1	267.613	0.0266856	0.0170155	1.56832	0.116807	0.433328
KANK3	104.934	-0.0303684	0.019364	-1.56829	0.116814	0.433328
MRPL50	865.93	-0.00919563	0.00586375	-1.56822	0.116831	0.433328
MT-TD	29.7746	0.0299435	0.0190921	1.56837	0.116795	0.433328
INPP5K	963.803	0.00849974	0.00542039	1.5681	0.116857	0.433352
ABHD17C	1963.75	-0.00903652	0.00576673	-1.56701	0.117113	0.4334
AC011468.2	9.27103	0.0901704	0.0575643	1.56643	0.117248	0.4334
AC090587.2	13.9817	0.043409	0.0277047	1.56685	0.11715	0.4334
AC104333.3	4.75041	-0.0663218	0.0423052	-1.5677	0.116952	0.4334
CDC14C	11.4713	-0.0383458	0.0244751	-1.56673	0.117179	0.4334
COL14A1	6.664	0.0918768	0.0586407	1.56677	0.117168	0.4334
COL3A1	47.2684	0.105617	0.067407	1.56686	0.117148	0.4334
DDX42	3545.61	0.00963105	0.00614663	1.56688	0.117142	0.4334
FGF22	59.2031	0.025958	0.0165669	1.56686	0.117148	0.4334
HECA	1756.52	-0.0112725	0.00719064	-1.56766	0.116959	0.4334
LINC00863	1000.98	-0.0092019	0.0058703	-1.56754	0.11699	0.4334
LINC01535	42.553	0.0421288	0.026896	1.56636	0.117265	0.4334
NEO1	4573.94	-0.0123151	0.00786157	-1.56649	0.117233	0.4334
PSMC3IP	215	0.0158004	0.0100872	1.56639	0.117258	0.4334
RASSF7	421.492	0.0140018	0.00893672	1.56677	0.117169	0.4334
SOCS2-AS1	294.188	0.0116214	0.0074191	1.56642	0.11725	0.4334
TMEM102	53.7403	0.0165201	0.0105393	1.56748	0.117002	0.4334
UBE4B	2998.21	-0.00969938	0.00619144	-1.56658	0.117213	0.4334
YEATS4	756.646	-0.0130635	0.00833893	-1.56657	0.117216	0.4334
ZNF121	1128.2	-0.010486	0.00669291	-1.56674	0.117176	0.4334
PPIE	506.193	0.01214	0.00775144	1.56616	0.117312	0.433497
ELOF1	969.855	0.013945	0.00890501	1.56598	0.117354	0.43358
DCLK3	27.4404	-0.0273158	0.0174451	-1.56582	0.117391	0.433642
USP38	907.794	-0.00994746	0.00635321	-1.56574	0.11741	0.433642
NCBP2	3232.86	0.00803197	0.0051308	1.56544	0.117479	0.433823
SVBP	1293.21	0.0100345	0.00641083	1.56524	0.117527	0.433856
TMEM208	670.04	0.0130839	0.00835873	1.5653	0.117513	0.433856
LINC00869	865.944	0.0107367	0.00685984	1.56515	0.117547	0.433857
HOMER3	1509.32	0.012684	0.00810481	1.56499	0.117584	0.43392
AC239809.3	42.5117	0.0440191	0.0281299	1.56485	0.117618	0.43397
AC099343.3	24.9689	0.0359962	0.0230083	1.56449	0.117703	0.434097
ALDH6A1	368.117	-0.0123893	0.00791962	-1.56438	0.117729	0.434097
PAQR9-AS1	46.8864	0.0326839	0.0208928	1.56437	0.117731	0.434097
SLC7A11-AS1	4.28587	0.161486	0.103221	1.56447	0.117707	0.434097
CCDC88B	102.76	0.0293045	0.0187343	1.56422	0.117766	0.434108
CNOT11	1280.02	-0.00760738	0.00486426	-1.56393	0.117833	0.434108
DEXI	947.203	0.00832349	0.00532132	1.56418	0.117776	0.434108
PRR3	1118.86	0.00791274	0.00505933	1.56399	0.11782	0.434108
TRMT2B	202.081	-0.0192875	0.0123321	-1.56401	0.117816	0.434108
CIAO3	1021.59	0.0128784	0.00823615	1.56365	0.117901	0.434284
SPTSSB	318.637	-0.0210334	0.0134528	-1.56349	0.117937	0.434345
AL161729.1	28.6062	0.0264526	0.0169223	1.56318	0.118009	0.434538
ORC3	1252.87	-0.00993719	0.00635985	-1.56249	0.118173	0.434993
PCBP4	15800.5	0.0125396	0.00802524	1.56252	0.118166	0.434993
AC022424.1	214.899	0.0317099	0.020299	1.56214	0.118255	0.435003
C2CD3	797.754	-0.00814101	0.00521124	-1.5622	0.118241	0.435003
HAUS1	508.951	-0.0133768	0.00856189	-1.56237	0.118201	0.435003
LINC00639	8.19479	0.0824637	0.0527835	1.5623	0.118217	0.435003
SERPINB1	153.125	0.0226082	0.0144752	1.56185	0.118322	0.435179
AC110771.1	20.8727	0.0347342	0.0222581	1.56052	0.118636	0.435201
AL024508.2	15.5121	0.0395152	0.0253145	1.56097	0.11853	0.435201
ANKRD53	35.5517	0.0340112	0.0217785	1.56169	0.118362	0.435201
ARHGAP23	2704.61	0.0179087	0.0114767	1.56044	0.118656	0.435201
CATSPERE	22.0029	-0.0302379	0.0193754	-1.56063	0.118611	0.435201
CELF1	5887.86	-0.00738046	0.00472888	-1.56072	0.11859	0.435201
CHKA	1749.51	-0.0107287	0.00687446	-1.56067	0.118603	0.435201
CPNE7	1612.71	0.0122822	0.00786696	1.56124	0.118468	0.435201
DHX38	1415.29	0.0122299	0.00783855	1.56022	0.118707	0.435201
ECHDC2	31.0523	-0.0308348	0.0197454	-1.56162	0.118379	0.435201
EXD1	16.1911	0.0291706	0.018688	1.56092	0.118542	0.435201
HRH1	10.169	0.0620404	0.0397514	1.56071	0.118592	0.435201
MYBL2	11.5585	-0.0579697	0.0371526	-1.56031	0.118686	0.435201
RBM12B	1342.14	-0.00810072	0.00519053	-1.56067	0.118601	0.435201
RTL9	113.802	-0.0146698	0.00940278	-1.56016	0.118723	0.435201
SCML2	623.331	-0.00900958	0.00577489	-1.56013	0.118729	0.435201
SLC6A1	54.0484	-0.0390938	0.0250565	-1.56023	0.118707	0.435201
SLITRK5	1765.04	-0.0118959	0.00762233	-1.56066	0.118603	0.435201
STRN	1252.5	-0.010061	0.00644724	-1.56052	0.118638	0.435201
SYF2	605.003	0.0118122	0.00756568	1.56129	0.118456	0.435201
THAP4	1266.78	0.00616531	0.00395197	1.56006	0.118745	0.435201
PHKG2	1299.63	0.010358	0.00664067	1.55978	0.118811	0.435368
TTLL1	907.843	-0.00696724	0.0044674	-1.55958	0.11886	0.435477
NRBF2	756.911	0.00736238	0.00472222	1.55909	0.118974	0.435822
GORASP2	2303.91	-0.0059518	0.00381784	-1.55894	0.11901	0.435878
AKAP3	89.5582	0.0256059	0.0164274	1.55873	0.11906	0.435991
AC018553.1	4.89121	-0.0627086	0.0402417	-1.5583	0.119162	0.436146
KLF7	8192.23	-0.00970925	0.00623038	-1.55837	0.119145	0.436146
SLC35E2A	5474.75	-0.0165069	0.0105925	-1.55835	0.119151	0.436146
CFDP1	2039.38	0.0116977	0.00750811	1.55801	0.119232	0.436182
EMX2	6.67772	-0.0782446	0.0502186	-1.55808	0.119214	0.436182
TMEM134	421.435	0.016117	0.0103442	1.55807	0.119217	0.436182
EPDR1	113.128	-0.03895	0.0250014	-1.55792	0.119253	0.436187
MELTF-AS1	92.7351	0.0192553	0.0123606	1.5578	0.11928	0.436213
LINC02609	362.566	0.0163266	0.0104848	1.55717	0.11943	0.436324
NPHP3-AS1	4.41862	-0.059177	0.0379994	-1.55732	0.119396	0.436324
RPL13AP25	51.7648	0.0219084	0.0140665	1.55748	0.119356	0.436324
SLC22A17	7912.56	0.00923623	0.00592996	1.55755	0.119339	0.436324
SPDYE10P	19.8827	-0.0258719	0.0166125	-1.55738	0.119381	0.436324
UNC79	1831.93	-0.00758193	0.00486885	-1.55723	0.119415	0.436324
RPL23AP2	10.7936	-0.0378431	0.024306	-1.55694	0.119484	0.436451
CYC1	2302.12	0.0123687	0.00794739	1.55632	0.119631	0.436801
GSTO2	77.9078	0.0357892	0.022999	1.55612	0.11968	0.436801
HDHD5	1683.59	0.0106547	0.00684569	1.55641	0.11961	0.436801
PCGF2	2918.15	0.00718002	0.00461388	1.55618	0.119665	0.436801
RGPD1	48.7558	0.0365455	0.0234846	1.55615	0.119673	0.436801
AC004803.1	308.04	0.0127877	0.00821867	1.55594	0.119724	0.436887
ACOX3	592.106	-0.0107592	0.00691786	-1.55528	0.119879	0.437381
HSPB9	5.5738	-0.0541789	0.0348407	-1.55505	0.119935	0.437442
ZNF236	541.647	-0.0124147	0.00798321	-1.5551	0.119923	0.437442
AL162431.1	72.5911	0.022112	0.0142242	1.55453	0.120058	0.437492
AL359922.2	7.58894	0.0514723	0.0331145	1.55438	0.120095	0.437492
GREM1	17.7496	0.199924	0.128602	1.55459	0.120043	0.437492
PRR5L	22.2266	0.0519948	0.033444	1.55468	0.120021	0.437492
SLC25A26	466.411	-0.0103131	0.00663516	-1.55432	0.120109	0.437492
TMED5	1514.25	-0.0119691	0.00770011	-1.55441	0.120087	0.437492
TMEM256	216.576	0.0230191	0.0148066	1.55465	0.12003	0.437492
ZNF782	142.222	0.0129664	0.00834076	1.55459	0.120045	0.437492
PMP22	33.3644	-0.0436092	0.028063	-1.55398	0.12019	0.437584
PSMA7	6877.53	0.0106769	0.00687065	1.55399	0.120186	0.437584
RTL1	9.16379	-0.068162	0.0438636	-1.55395	0.120195	0.437584
ZNF699	567.805	-0.0121107	0.00779384	-1.55388	0.120214	0.437584
MARCKS	29313.4	-0.00827055	0.00532434	-1.55335	0.120341	0.437955
TIRAP	204.443	0.0116677	0.00751165	1.55328	0.120356	0.437955
DOCK5	407.663	0.0214149	0.0137898	1.55295	0.120435	0.438067
IFT52	1616.34	-0.00914763	0.00589023	-1.55302	0.120419	0.438067
MIAT	12447.2	0.0151398	0.00974992	1.55282	0.120467	0.438067
TMEM59L	11105.1	0.00849262	0.00546906	1.55285	0.120459	0.438067
MEPCE	764.137	0.00960318	0.00618537	1.55256	0.120527	0.438216
AF274858.1	171.157	0.0245698	0.0158318	1.55193	0.12068	0.438479
QSER1	1762.39	-0.0115308	0.00742913	-1.55211	0.120636	0.438479
RFX6	17.0295	0.0516097	0.0332544	1.55196	0.120671	0.438479
TCEAL1	833.394	-0.0158919	0.0102393	-1.55204	0.120652	0.438479
CLCN4	5074.32	-0.00820028	0.00528452	-1.55175	0.120721	0.438484
ZNF444	1468.81	0.00959448	0.00618296	1.55176	0.120719	0.438484
AC007036.5	20.6622	0.038383	0.0247402	1.55145	0.120795	0.438534
BX322234.1	55.5192	-0.0276524	0.0178221	-1.55158	0.120762	0.438534
OGDHL	577.237	0.0125749	0.00810516	1.55147	0.120788	0.438534
AC040970.1	28.9568	0.0369296	0.0238061	1.55127	0.120838	0.438618
RPL18A	12516.3	0.0133021	0.00857616	1.55105	0.120889	0.438705
UBE3C	3016.48	-0.00717786	0.00462789	-1.551	0.120902	0.438705
AC018638.6	41.5028	0.0214597	0.0138385	1.55072	0.120969	0.438877
2023-12-01	5.22723	0.121495	0.0783676	1.55033	0.121063	0.439029
MFGE8	73.7361	0.046168	0.0297834	1.55013	0.121111	0.439029
RHOV	81.9914	0.0256068	0.0165167	1.55036	0.121056	0.439029
SH3BGRL	3987.61	-0.00817162	0.0052715	-1.55015	0.121105	0.439029
SLC22A18	147.752	0.0172223	0.0111097	1.5502	0.121094	0.439029
FBXO8	219.06	-0.0111487	0.00719308	-1.54992	0.121161	0.439081
ZNF211	779.853	0.00838363	0.00540915	1.5499	0.121166	0.439081
ITGA8	13.7734	0.0762102	0.0491755	1.54976	0.121199	0.439129
AL157778.1	110.154	-0.0414895	0.026778	-1.54939	0.121289	0.439237
CACNA1H	4609.07	-0.0094453	0.00609577	-1.54948	0.121265	0.439237
XRCC2	25.6502	-0.0258856	0.016707	-1.54939	0.121287	0.439237
ARAP2	39.419	-0.0351665	0.0227003	-1.54916	0.121343	0.43936
ANGEL1	414.524	-0.0138437	0.00893707	-1.54902	0.121377	0.439412
AL513548.3	5.43321	-0.0759019	0.0490071	-1.5488	0.121431	0.439533
DENND1C	17.4123	-0.0461339	0.0297892	-1.54868	0.121459	0.439564
PDLIM7	1496.29	0.0132728	0.00857129	1.54852	0.121498	0.439603
ST20-MTHFS	132.001	0.0387253	0.0250088	1.54846	0.12151	0.439603
AC068790.8	7.53438	-0.121642	0.0785684	-1.54823	0.121566	0.439655
MRPL20	1303.81	0.011113	0.00717887	1.54802	0.121618	0.439655
PRPF38B	1645.58	0.00824378	0.00532605	1.54782	0.121665	0.439655
SLC43A1	84.0343	0.0309832	0.0200134	1.54812	0.121593	0.439655
TMEM260	824.547	0.011193	0.00723126	1.54786	0.121657	0.439655
YPEL2	353.637	-0.0156771	0.0101277	-1.54793	0.121638	0.439655
ZNF580	1793.07	0.0113119	0.00730702	1.54809	0.1216	0.439655
COX4I1	8652.58	0.0103684	0.00670049	1.54741	0.121765	0.439871
RPS3	9449.11	0.0102112	0.00659875	1.54745	0.121755	0.439871
MTBP	106.954	-0.0179636	0.0116096	-1.54731	0.12179	0.439886
SPRED2	2937.47	0.00720322	0.00465557	1.54722	0.121809	0.439886
AC009487.2	128.969	-0.0149294	0.00965145	-1.54685	0.121899	0.439921
AC099778.1	79.531	0.023669	0.0153058	1.54641	0.122004	0.439921
AC106886.5	2681.38	-0.00817643	0.00528875	-1.546	0.122104	0.439921
ACHE	6173.8	0.0109013	0.00705378	1.54546	0.122236	0.439921
ADAD2	9.88798	0.07712	0.0498861	1.54592	0.122123	0.439921
ALCAM	25916.9	-0.0157211	0.0101714	-1.54562	0.122197	0.439921
CHEK2	66.7267	0.028704	0.0185662	1.54604	0.122095	0.439921
CPXM1	707.943	0.018188	0.0117664	1.54575	0.122164	0.439921
EIF4A1P2	9.93563	0.0359378	0.0232428	1.54619	0.122059	0.439921
LARP4	1041.66	-0.0127864	0.00826905	-1.5463	0.122033	0.439921
METTL21EP	9.11532	0.0414247	0.0267918	1.54617	0.122063	0.439921
NHEJ1	468.848	0.0110864	0.0071693	1.54637	0.122015	0.439921
NXPH4	1769.85	0.0187337	0.0121203	1.54565	0.12219	0.439921
RCC1L	867.739	0.00785562	0.0050831	1.54544	0.12224	0.439921
SAP30L	1568.18	0.0091511	0.00592064	1.54563	0.122195	0.439921
SLC24A4	6.97233	-0.0649747	0.0420057	-1.54681	0.12191	0.439921
SLC4A10	1358.33	-0.0119395	0.00772548	-1.54547	0.122232	0.439921
TMEM160	1129.35	0.0132216	0.00854642	1.54703	0.121856	0.439921
TRIM11	1394.31	0.00971752	0.0062854	1.54604	0.122094	0.439921
TSPAN7	9246.58	-0.0103906	0.00672149	-1.54587	0.122136	0.439921
ZNF768	2594.96	0.00886987	0.00573847	1.54569	0.12218	0.439921
CEACAM21	9.31483	0.0694012	0.0449099	1.54534	0.122264	0.439932
HNRNPUL1	4603.41	0.0080029	0.00517954	1.5451	0.122323	0.440073
SFT2D2	899.364	-0.0146468	0.00948196	-1.5447	0.12242	0.440277
SNHG20	584.069	0.0122806	0.00795011	1.54471	0.122417	0.440277
EIF3C	6934.1	-0.0129468	0.0083844	-1.54415	0.122552	0.440495
FGF12	1163.49	-0.012732	0.0082455	-1.54411	0.122561	0.440495
MRPL37	1563.57	0.00932631	0.00603979	1.54415	0.122553	0.440495
PNPLA3	807.149	-0.0185163	0.0119901	-1.5443	0.122515	0.440495
POLH-AS1	61.9415	-0.0144907	0.00938521	-1.54399	0.12259	0.440528
AC025754.2	16.8523	-0.0426266	0.0276108	-1.54384	0.122628	0.440529
EMD	1167.94	0.00885083	0.00573305	1.54383	0.12263	0.440529
AC244154.1	343.816	-0.0151408	0.00980977	-1.54344	0.122724	0.440719
AP000487.1	34.9179	0.0300309	0.0194563	1.54351	0.122707	0.440719
TMEM44-AS1	97.117	-0.014923	0.00966958	-1.5433	0.122758	0.440772
GATD3A	1228.97	0.0119161	0.00772225	1.54309	0.122809	0.440882
DDX23	1864.18	0.00622164	0.00403221	1.54298	0.122835	0.440902
AL158801.2	5.89211	-0.0890976	0.0577549	-1.54268	0.122907	0.441019
NXPE3	1667.42	-0.00958514	0.00621322	-1.5427	0.122903	0.441019
AC015909.5	43.8327	0.0226797	0.0147059	1.54221	0.123022	0.441349
EGR3	20.5442	0.052368	0.033958	1.54214	0.12304	0.441349
NEU1	1183.24	-0.00976271	0.00633262	-1.54166	0.123157	0.441698
ELF3	14.677	0.0434168	0.0281718	1.54115	0.123281	0.442041
FAM229A	277.595	0.0138434	0.00898332	1.54101	0.123313	0.442041
TAP2	578.712	0.0170536	0.0110661	1.54107	0.123301	0.442041
SLC25A1	3606.67	0.00959033	0.00622389	1.54089	0.123344	0.442078
FSCN2	107.632	-0.0197881	0.0128431	-1.54076	0.123376	0.442121
RRP7A	1713.39	0.0134145	0.00870703	1.54065	0.123401	0.442138
PRR14	1310.21	0.00952085	0.00618024	1.54053	0.123431	0.442173
CCNI2	27.4798	0.0308059	0.0200076	1.53971	0.12363	0.442815
CISTR	12.9899	0.0463737	0.0301204	1.53961	0.123655	0.442831
ZNF136	564.964	-0.0102847	0.00668053	-1.53951	0.12368	0.442849
EPHB1	1940.52	-0.012576	0.00816965	-1.53936	0.123717	0.442908
TTC33	2130.67	-0.0102257	0.00664335	-1.53923	0.123747	0.442943
LINC02585	5.83212	-0.048755	0.0316818	-1.5389	0.12383	0.443167
ADGRF3	44.7425	0.0256744	0.0166861	1.53867	0.123885	0.443292
PVALB	6.67631	-0.110404	0.0717657	-1.5384	0.123952	0.443459
MFSD8	879.432	-0.00800116	0.00520158	-1.53822	0.123995	0.443542
GNA12	4190.35	-0.00908289	0.00590575	-1.53797	0.124055	0.443684
NHLH2	9590.27	-0.0105686	0.00687396	-1.53749	0.124174	0.444036
ESRRA	523.739	0.010389	0.00675798	1.5373	0.12422	0.444055
LINC01915	43.7913	0.0455304	0.0296163	1.53734	0.124209	0.444055
IER2	2287.4	0.014099	0.00917213	1.53716	0.124254	0.444059
SESN1	1023.69	-0.00913158	0.00594067	-1.53713	0.124261	0.444059
NPFFR2	7.40616	-0.0525426	0.0341908	-1.53675	0.124356	0.444324
GRIK2	1307.27	0.013004	0.00846271	1.53663	0.124385	0.444357
AC016769.5	10.9592	0.0788846	0.0513427	1.53643	0.124432	0.44438
EIF2AK3	1130.26	-0.00955561	0.00621915	-1.53648	0.12442	0.44438
NIN	1674.16	-0.0100978	0.00657266	-1.53633	0.124457	0.444397
BRWD1	4215.74	-0.0135148	0.00879831	-1.53607	0.124521	0.444435
ENTPD5	384.609	-0.0100483	0.00654125	-1.53615	0.124502	0.444435
ZBTB16	127.216	0.0217567	0.0141641	1.53604	0.124529	0.444435
AP003068.2	116.985	0.018261	0.0118922	1.53554	0.124651	0.444632
MRPL12	1366.99	0.0145823	0.00949651	1.53555	0.124649	0.444632
PAFAH1B1	23381	-0.00736777	0.00479834	-1.53548	0.124665	0.444632
ZNF334	509.279	-0.0101951	0.00663902	-1.53563	0.124629	0.444632
AC121761.1	8.75138	0.0578045	0.0376717	1.53443	0.124924	0.444956
AL132655.2	14.3845	0.0411739	0.0268463	1.53369	0.125106	0.444956
AL138955.1	13.472	-0.0320269	0.0208831	-1.53363	0.125121	0.444956
AL157713.1	12.4773	-0.0378986	0.0247094	-1.53377	0.125086	0.444956
ATP7A	634.068	-0.0120803	0.00787135	-1.53472	0.124852	0.444956
C8G	14.3623	0.0414866	0.0270389	1.53433	0.124949	0.444956
CREB5	502.222	0.0184957	0.0120591	1.53375	0.12509	0.444956
EIF4BP3	35.8622	-0.0238614	0.0155517	-1.53433	0.124948	0.444956
GLIS3	26.1422	-0.0273814	0.0178539	-1.53364	0.125119	0.444956
HERC4	1437.11	-0.00747645	0.0048746	-1.53376	0.12509	0.444956
MIR7-3HG	85.3467	-0.0276682	0.0180359	-1.53406	0.125015	0.444956
MRPS12	581.755	0.0124909	0.00813812	1.53487	0.124816	0.444956
PARP16	363.621	0.00746383	0.00486622	1.5338	0.125078	0.444956
PLAC8L1	34.674	0.0233434	0.0152127	1.53446	0.124916	0.444956
PTMAP11	4.48371	-0.0693081	0.0451651	-1.53455	0.124895	0.444956
RAB3D	2206.02	-0.0084259	0.00549283	-1.53398	0.125034	0.444956
ZBTB9	601.358	0.00696127	0.00453622	1.5346	0.124882	0.444956
ZNF544	661.208	0.0129245	0.00842598	1.53388	0.125059	0.444956
SLC40A1	131.116	-0.0177049	0.0115459	-1.53344	0.125167	0.445047
WARS2	281.919	0.0093259	0.00608453	1.53272	0.125344	0.445605
AL136304.1	10.5192	-0.0369101	0.0240877	-1.53232	0.125442	0.445882
FITM1	5.15233	0.0576981	0.0376567	1.53221	0.12547	0.445908
AC105074.1	4.29402	0.124065	0.0809904	1.53185	0.125559	0.446124
AL354718.3	11.4354	0.0457255	0.0298652	1.53106	0.125754	0.446124
CYSTM1	959.014	0.0146359	0.009557	1.53144	0.125661	0.446124
EIF4A1P10	118.919	0.0153958	0.0100522	1.53159	0.125623	0.446124
HNRNPL	4061.3	-0.00984778	0.00642997	-1.53154	0.125635	0.446124
IGSF3	4224.71	-0.00918674	0.00599988	-1.53115	0.125732	0.446124
PTCD1	807.409	0.00931097	0.00607886	1.5317	0.125598	0.446124
RASGEF1C	579.714	-0.0108402	0.0070799	-1.53112	0.12574	0.446124
RBM22	2036.3	0.0056873	0.00371502	1.53089	0.125796	0.446124
SCAMP1	6819.01	-0.00954305	0.00623269	-1.53113	0.125737	0.446124
SF3A2	1544.52	0.0139257	0.00909595	1.53097	0.125776	0.446124
WIZ	5745.59	0.00721161	0.00470999	1.53113	0.125737	0.446124
ZFP30	1778.19	-0.010281	0.00671505	-1.53104	0.125759	0.446124
AC010422.3	29.5215	0.0580503	0.0379274	1.53057	0.125877	0.446341
AC007611.1	15.3272	0.0361361	0.0236151	1.53021	0.125965	0.446368
BAZ2A	3912.76	-0.0110239	0.007204	-1.53025	0.125955	0.446368
FO393411.1	12.8263	-0.0348595	0.0227777	-1.53042	0.125913	0.446368
NYNRIN	1622.96	-0.0146944	0.00960287	-1.53021	0.125966	0.446368
CEBPB-AS1	39.3644	0.0206559	0.0135013	1.52992	0.126038	0.446382
PARP14	10.7514	0.0630377	0.0412049	1.52986	0.126051	0.446382
PNPO	725.193	0.0080164	0.0052394	1.53002	0.126011	0.446382
SON	7661.3	-0.0075208	0.00491591	-1.52989	0.126044	0.446382
AADAT	1272.61	0.00900074	0.00588578	1.52923	0.126206	0.446497
EME1	13.1276	0.0384813	0.0251636	1.52924	0.126204	0.446497
PCDHA4	6273.11	-0.0207228	0.0135492	-1.52944	0.126155	0.446497
RAD21	7602.42	-0.00842664	0.00550896	-1.52963	0.126109	0.446497
RFX3	1762.97	-0.00925718	0.00605347	-1.52924	0.126206	0.446497
ZSWIM4	1985.8	0.0102395	0.0066952	1.52938	0.126169	0.446497
PTPRN	6759.41	0.0137741	0.0090083	1.52904	0.126255	0.446592
STARD4	2032.25	-0.0166884	0.0109149	-1.52896	0.126274	0.446592
ORC4	3906.42	-0.00701986	0.0045917	-1.52881	0.12631	0.44665
AC011840.1	6.45992	-0.194781	0.127449	-1.5283	0.126437	0.446784
ARHGAP26	448.118	-0.0222137	0.0145354	-1.52825	0.12645	0.446784
FLG-AS1	17.3568	0.166516	0.108945	1.52844	0.126403	0.446784
NARF	3418.66	-0.00857911	0.00561339	-1.52833	0.12643	0.446784
OR2W3	67.3566	0.0209693	0.0137184	1.52856	0.126375	0.446784
FAHD2P1	6.27628	0.0507943	0.0332403	1.52809	0.126489	0.44685
FUT9	464.073	-0.0216917	0.0141975	-1.52786	0.126548	0.446914
RNF24	3598.59	-0.00783729	0.00512952	-1.52788	0.126543	0.446914
SBSPON	97.8817	0.0153172	0.0100265	1.52767	0.126593	0.447002
KPNA6	3034.25	-0.00704151	0.00460964	-1.52756	0.126621	0.447028
SPART-AS1	14.5537	-0.0759368	0.0497144	-1.52746	0.126646	0.447045
AP001437.2	4.90965	0.0660867	0.043281	1.52692	0.126781	0.447303
BIN3	249.747	-0.0103702	0.00679096	-1.52706	0.126747	0.447303
SF3B2	5181.2	0.00708429	0.00463958	1.52692	0.12678	0.447303
C2orf69	1452.56	-0.00887798	0.0058151	-1.52671	0.126832	0.447413
CCDC102A	7.60753	-0.0753848	0.0493873	-1.5264	0.12691	0.447616
AC005912.1	236.826	0.0265565	0.0174036	1.52592	0.12703	0.447956
C11orf24	1049.54	0.0073688	0.00482931	1.52585	0.127048	0.447956
RBM11	186.624	-0.0199232	0.013059	-1.52563	0.127101	0.448073
RNF40	4129.64	0.0108817	0.00713324	1.52549	0.127137	0.448127
FAM114A2	767.065	-0.00719506	0.00471755	-1.52517	0.127216	0.448263
ZNF542P	1589.11	-0.0095179	0.00624022	-1.52525	0.127196	0.448263
AC093668.1	23.9022	-0.189998	0.124583	-1.52507	0.127242	0.44828
FANCB	19.6325	-0.041698	0.0273431	-1.52499	0.127262	0.44828
SNRPB2	1995.4	0.0120145	0.00788053	1.52458	0.127363	0.448562
HSPB8	74.3368	0.0353016	0.0231573	1.52443	0.127402	0.44863
AC010538.1	129.718	-0.0143542	0.00941802	-1.52412	0.127478	0.448702
CST3	3248.3	0.0135503	0.00889108	1.52403	0.127501	0.448702
DNAL1	1234.62	-0.0101795	0.00667937	-1.52402	0.127505	0.448702
TRIM33	4080.46	-0.0112683	0.00739277	-1.52424	0.127449	0.448702
AC099670.3	45.8511	-0.03238	0.0212614	-1.52295	0.127772	0.448797
AL353596.1	16.1173	0.047959	0.0314786	1.52354	0.127623	0.448797
C12orf49	4685.98	-0.00855103	0.00561487	-1.52293	0.127777	0.448797
CMTM1	71.3526	0.0227231	0.0149192	1.52308	0.12774	0.448797
FOXD4	486.495	0.0160362	0.0105245	1.5237	0.127583	0.448797
GAS2L2	30.3354	0.0274755	0.0180405	1.52299	0.127761	0.448797
JAG2	3615.47	0.00822741	0.00539947	1.52374	0.127573	0.448797
KLRG1	104.792	0.0123693	0.00811973	1.52336	0.127668	0.448797
NAT16	502.881	0.018509	0.0121479	1.52363	0.127601	0.448797
NCAPD3	720.57	-0.0076212	0.00500387	-1.52306	0.127743	0.448797
RGS16	2028.42	0.0363544	0.0238676	1.52317	0.127716	0.448797
SPANXA2-OT1	17.5281	0.0504571	0.033125	1.52323	0.1277	0.448797
DRC1	26.8684	0.0326616	0.0214504	1.52265	0.127846	0.448966
AQR	1564.22	-0.00886627	0.00582361	-1.52247	0.127891	0.449053
HNRNPC	8621.95	0.00725583	0.00476647	1.52226	0.127943	0.44909
RGL4	9.77348	0.0732416	0.0481135	1.52227	0.127942	0.44909
PLEKHJ1	3113.95	0.0116724	0.00766955	1.52192	0.12803	0.449325
AL358113.1	181.57	-0.0227079	0.0149243	-1.52154	0.128125	0.449404
KIF25-AS1	9.84276	0.0935439	0.0614813	1.5215	0.128134	0.449404
LEPROTL1	3398.72	-0.00612079	0.00402229	-1.52172	0.12808	0.449404
SSPO	217.43	0.0240786	0.0158256	1.5215	0.128135	0.449404
COX19	1034.12	0.0144394	0.00949134	1.52132	0.128179	0.449488
AC007406.5	304.816	-0.0124432	0.00818171	-1.52086	0.128295	0.449824
VRK2	25.7645	-0.0389671	0.0256275	-1.52052	0.12838	0.450048
AL133500.1	143.339	-0.194824	0.128167	-1.52007	0.128493	0.450118
BSCL2	10572.8	0.00952795	0.00627161	1.51922	0.128708	0.450118
CAMK1D	2247.03	-0.0102545	0.00674964	-1.51927	0.128695	0.450118
CPSF1	3968.22	-0.0123604	0.00813373	-1.51964	0.128601	0.450118
DDX5	25274.3	-0.00420933	0.00277025	-1.51947	0.128643	0.450118
HOOK1	647.66	-0.0131559	0.00865591	-1.51987	0.128543	0.450118
KDM8	147.872	0.0138734	0.00913062	1.51944	0.128651	0.450118
LAPTM4A	5437.44	0.00963787	0.00634143	1.51983	0.128554	0.450118
LDB3	208.844	-0.0296943	0.0195412	-1.51957	0.128618	0.450118
MED16	2474.62	-0.0113112	0.00744342	-1.51962	0.128606	0.450118
SEPTIN7	8890.62	0.0110818	0.0072939	1.51933	0.12868	0.450118
SIRT4	124.247	0.0147873	0.00972965	1.51982	0.128556	0.450118
TSGA10	116.881	-0.0210474	0.0138481	-1.51987	0.128543	0.450118
XKR7	3696.48	-0.0059883	0.00393955	-1.52005	0.128499	0.450118
ZNF791	1036.19	-0.007032	0.00462845	-1.5193	0.128687	0.450118
PLPPR4	583.918	-0.0197749	0.0130175	-1.5191	0.128736	0.450146
AC137932.1	22.6853	-0.0350611	0.0230828	-1.51893	0.128781	0.45023
PES1	1565.47	0.0103835	0.0068377	1.51856	0.128873	0.45048
C7orf26	1482.65	0.00679154	0.00447316	1.51829	0.128942	0.450602
KCNJ16	52.6874	-0.0300783	0.019812	-1.51819	0.128967	0.450602
RNF5P1	19.7468	0.0364371	0.0240006	1.51818	0.12897	0.450602
RGPD2	57.7398	0.0438313	0.0288727	1.51809	0.128993	0.450611
ATP6V0A2	675.253	-0.00783624	0.00516413	-1.51744	0.129156	0.450967
CCNDBP1	2147.31	0.00904512	0.00596063	1.51748	0.129147	0.450967
TP53I11	7294.95	-0.00711197	0.00468656	-1.51752	0.129135	0.450967
RBMXL1	978.159	-0.0111986	0.00738196	-1.51703	0.129259	0.451255
ENKD1	339.475	0.0158026	0.0104189	1.51672	0.129338	0.451416
NT5C2	3274.67	-0.00897078	0.00591473	-1.51668	0.129347	0.451416
CKMT1B	1546.02	0.0109494	0.00722248	1.51602	0.129515	0.451501
FAM66B	174.073	0.0473432	0.0312276	1.51607	0.129502	0.451501
LIPI	10.0831	-0.0515301	0.0339847	-1.51627	0.12945	0.451501
PHPT1	2402.43	0.014846	0.00979044	1.51637	0.129425	0.451501
PNPLA6	2511.48	0.00855785	0.00564463	1.5161	0.129493	0.451501
RCC2P6	8.69163	0.0668118	0.0440588	1.51642	0.129412	0.451501
SH3BP5L	2828.23	0.00820277	0.00541016	1.51618	0.129474	0.451501
AS3MT	276.897	0.0120418	0.00794735	1.5152	0.129722	0.452149
MCM9	323.897	0.0162905	0.0107531	1.51495	0.129784	0.452295
SESTD1	7715.9	-0.0109473	0.00722791	-1.51458	0.129878	0.452551
GAS5	2904.38	0.0102572	0.00677333	1.51436	0.129935	0.452679
CASC1	23.7353	-0.0270936	0.0179013	-1.5135	0.130154	0.453018
GPR180	626.926	-0.0116688	0.00770988	-1.51348	0.130157	0.453018
GTF3C1	3738.86	-0.00643675	0.00425284	-1.51352	0.130149	0.453018
PRPS2	42.586	-0.0219818	0.0145233	-1.51356	0.130139	0.453018
SOX4	18841.8	-0.0114776	0.00758286	-1.51363	0.13012	0.453018
TAF4B	46.5381	-0.0248649	0.0164285	-1.51352	0.130147	0.453018
AC079601.1	12.586	0.0386003	0.0255091	1.5132	0.130229	0.453123
CDH3	161.807	0.0166506	0.0110032	1.51325	0.130217	0.453123
GTF2H5	1460.57	-0.00828488	0.00547712	-1.51263	0.130373	0.453554
ARHGAP10	38.5486	-0.0300528	0.019871	-1.51239	0.130433	0.453692
EFCAB10	18.4016	-0.0267872	0.0177158	-1.51206	0.13052	0.453861
PCDHB18P	23.809	0.0292172	0.019323	1.51204	0.130523	0.453861
GPR68	120.343	0.0193869	0.0128224	1.51196	0.130545	0.453863
DEGS1	2471.36	-0.00880916	0.00582818	-1.51148	0.130667	0.454073
GNG4	5429.86	-0.00885918	0.005861	-1.51155	0.130649	0.454073
GTF2F2	1134.36	-0.0105429	0.00697458	-1.51161	0.130633	0.454073
ABCB10	1473.67	-0.00873492	0.00578075	-1.51104	0.130779	0.454102
AC010422.8	2359.11	0.011204	0.00741534	1.51092	0.130808	0.454102
ADAMTS6	9.84243	-0.0547157	0.036214	-1.5109	0.130815	0.454102
AL136295.6	31.2286	0.0200639	0.0132787	1.51098	0.130794	0.454102
COL20A1	17.8831	-0.0455956	0.0301799	-1.51079	0.130841	0.454102
DCLRE1C	322.871	-0.0122086	0.00808074	-1.51082	0.130834	0.454102
L3MBTL3	553.634	0.0119771	0.00792642	1.51104	0.130779	0.454102
TBCCD1	377.97	-0.00901487	0.0059654	-1.51119	0.130739	0.454102
RPS4X	11530.2	-0.0118238	0.00782708	-1.51063	0.130883	0.454174
VPS13B	1185.21	-0.00780516	0.00516794	-1.5103	0.130966	0.45439
LINC01971	39.0382	0.0316558	0.0209616	1.51018	0.130997	0.454427
AKT1S1	914.104	0.0127869	0.00847038	1.5096	0.131145	0.454573
CADPS2	405.807	-0.0170287	0.0112813	-1.50946	0.131181	0.454573
EBLN3P	1891.39	-0.0074685	0.00494673	-1.50979	0.131098	0.454573
IFT172	695.772	-0.00958356	0.00634855	-1.50957	0.131154	0.454573
MTMR1	1280.15	-0.0070082	0.00464299	-1.50941	0.131193	0.454573
PCDHB6	95.4281	0.0232325	0.0153908	1.5095	0.131171	0.454573
SLC16A7	430.426	-0.0136122	0.00901724	-1.50957	0.131153	0.454573
TEPP	21.4026	-0.0409672	0.027142	-1.50937	0.131205	0.454573
AC015656.1	8.78191	-0.0523585	0.0346971	-1.50902	0.131295	0.454596
DCTN5	6169.98	-0.0072315	0.00479212	-1.50904	0.131289	0.454596
MRPS23	1375.41	0.0109181	0.00723565	1.50894	0.131315	0.454596
SPA17	239.181	0.0325044	0.0215373	1.50921	0.131245	0.454596
TRAF7	3225.92	0.0078184	0.00518122	1.50899	0.131302	0.454596
AC025048.2	134.283	-0.0139033	0.00921673	-1.50848	0.131431	0.454926
CCDC62	78.8906	0.0191717	0.0127107	1.50831	0.131475	0.455006
CBY3	27.0167	0.0314378	0.0208473	1.508	0.131554	0.455107
EDNRA	18.9572	-0.0274757	0.0182205	-1.50795	0.131567	0.455107
ZFHX4	467.231	-0.0610223	0.0404662	-1.50798	0.131559	0.455107
NID2	34.9978	0.0354585	0.0235192	1.50764	0.131646	0.455297
TAMM41	268.919	-0.0121514	0.00806021	-1.50758	0.131663	0.455297
AC107871.1	57.547	-0.031245	0.0207274	-1.50743	0.131702	0.455358
ERFL	188.312	0.0260658	0.0172946	1.50716	0.131769	0.455498
SUSD6	705.557	-0.0076738	0.00509175	-1.50711	0.131783	0.455498
AC087623.3	19.5969	-0.0403836	0.0268076	-1.50643	0.131958	0.455812
ATP9A	17808.4	-0.0094206	0.00625321	-1.50652	0.131933	0.455812
EFCAB13	27.9355	-0.0311268	0.0206632	-1.50639	0.131968	0.455812
LRRN2	932.605	0.0196219	0.0130249	1.50649	0.13194	0.455812
SMARCA5-AS1	50.5064	-0.022411	0.0148785	-1.50627	0.131999	0.455812
UPK2	50.7584	0.0252188	0.016742	1.50632	0.131985	0.455812
AC103740.1	11.5537	-0.0961333	0.0638308	-1.50606	0.132051	0.455919
AC073842.2	12.7036	0.0402281	0.0267149	1.50583	0.132111	0.456053
AC027373.1	10.423	0.0447249	0.0297113	1.50532	0.132242	0.456148
EMC1	2253.51	-0.00841533	0.00559037	-1.50533	0.13224	0.456148
ERGIC2	852.153	-0.0109556	0.00727733	-1.50544	0.13221	0.456148
GSPT2	1617.71	-0.00660514	0.00438724	-1.50554	0.132186	0.456148
MYPOP	282.001	0.0107217	0.00712246	1.50534	0.132238	0.456148
IARS2	3263.97	-0.00767494	0.00509919	-1.50513	0.132291	0.456245
PARD6B	274.363	-0.0111821	0.0074307	-1.50486	0.132361	0.456414
AC009102.2	21.16	-0.033052	0.0219658	-1.5047	0.1324	0.456442
C6orf47	504.503	0.0113986	0.00757552	1.50466	0.132411	0.456442
TANC2	6783.11	-0.0104926	0.0069743	-1.50447	0.13246	0.456541
DNAJC21	1015.78	-0.00807768	0.00536982	-1.50428	0.132511	0.456571
RIMS3	19136.2	0.00894002	0.00594283	1.50434	0.132494	0.456571
CRYBA2	5.09824	0.0967732	0.0643556	1.50373	0.132652	0.456626
IDI1	8142.25	-0.0102167	0.00679372	-1.50385	0.13262	0.456626
RAB3IL1	196.482	0.0150208	0.00998663	1.5041	0.132557	0.456626
RNF141	1743.09	-0.00576159	0.00383138	-1.50379	0.132636	0.456626
SLC25A25	1296.95	0.00956167	0.00635798	1.50388	0.132611	0.456626
STK10	767.098	0.00957539	0.00636668	1.50399	0.132585	0.456626
AC073840.1	10.5348	0.0441025	0.029338	1.50326	0.132773	0.456973
PJA2	22181.5	-0.0133465	0.00887958	-1.50306	0.132825	0.457078
AC006449.6	61.4916	0.0169553	0.0112824	1.50281	0.132888	0.457152
AC116366.3	21.1771	0.0645122	0.0429275	1.50282	0.132886	0.457152
AC097468.1	4.8824	0.107377	0.0714648	1.50252	0.132963	0.457224
BVES	104.863	-0.021609	0.0143812	-1.50258	0.132947	0.457224
CROCC	1026.87	0.0136861	0.00910893	1.50249	0.132971	0.457224
MECP2	3867.86	-0.00897944	0.00597798	-1.50209	0.133075	0.457509
ZNF670	457.251	-0.0122794	0.008176	-1.50188	0.133129	0.457622
AC004967.1	13.2328	0.0563611	0.0375328	1.50165	0.133188	0.457753
PLCH2	853.96	0.0173015	0.0115248	1.50124	0.133293	0.457949
PSME2	802.78	0.0120616	0.00803511	1.50111	0.133328	0.457949
SCN3B	11205.4	-0.0100665	0.00670602	-1.50111	0.133327	0.457949
TMEM205	688.714	0.0160076	0.0106637	1.50113	0.133322	0.457949
AC127496.7	133.282	-0.014934	0.00994961	-1.50097	0.133365	0.458002
CENPW	37.2463	0.0238577	0.0158964	1.50083	0.1334	0.458052
OLFML2A	18.8448	0.0650596	0.0433519	1.50073	0.133425	0.458064
AL445649.1	12.4169	0.0450486	0.0300249	1.50038	0.133517	0.458237
RELCH	2321.31	-0.0113608	0.00757171	-1.50043	0.133503	0.458237
ITIH4	31.6758	-0.0258719	0.0172459	-1.50018	0.133569	0.458343
AL021155.5	21.6851	0.029459	0.0196404	1.49992	0.133636	0.458503
FUT8-AS1	46.181	-0.0225889	0.0150622	-1.4997	0.133691	0.45862
AAR2	1368.35	0.00824359	0.00549828	1.4993	0.133795	0.458819
AC020928.1	128.248	0.0200074	0.0133458	1.49916	0.133833	0.458819
AC087623.2	59.1672	-0.0161506	0.010773	-1.49918	0.133826	0.458819
RNF165	2735.75	-0.0120061	0.00800747	-1.49936	0.133781	0.458819
RPL35P5	8.14549	0.0707028	0.0471706	1.49888	0.133906	0.458854
SPCS2	2835.84	0.00835346	0.00557301	1.49891	0.133896	0.458854
SUPT16H	4525.28	-0.00464716	0.00310025	-1.49897	0.133883	0.458854
ARPIN	586.52	0.00910846	0.00607815	1.49856	0.133989	0.458896
CXCL14	6.33735	0.0973436	0.0649524	1.49869	0.133954	0.458896
EIF2A	2013.49	-0.0100785	0.00672532	-1.49859	0.13398	0.458896
LINC00899	8.12523	0.0477505	0.0318654	1.49851	0.134002	0.458896
GARS	8916.06	0.0120447	0.00803954	1.49819	0.134085	0.459038
SCN1A-AS1	19.5042	0.045074	0.030085	1.49822	0.134075	0.459038
AC068896.1	28.1101	-0.0587575	0.0392324	-1.49768	0.134217	0.459165
INKA1	180.301	0.0153682	0.010262	1.49759	0.134241	0.459165
NPRL3	1950.29	-0.00456271	0.00304676	-1.49756	0.134248	0.459165
NRSN2-AS1	258.836	-0.0150996	0.0100812	-1.4978	0.134185	0.459165
RETREG1	1606.52	-0.0127398	0.0085054	-1.49785	0.134172	0.459165
TVP23C-CDRT4	694.5	-0.0141389	0.00944061	-1.49767	0.134218	0.459165
ACSS3	46.0016	0.0227302	0.0151836	1.49703	0.134386	0.459177
DDX31	409.472	0.00961866	0.00642412	1.49727	0.134322	0.459177
FIBCD1	26.7749	-0.0337287	0.0225311	-1.49698	0.134398	0.459177
HNRNPA1P35	8.37409	-0.0419432	0.0280095	-1.49746	0.134273	0.459177
SNX9	985.082	0.00872332	0.00582727	1.49698	0.134398	0.459177
TPI1	7492.15	0.0113142	0.007557	1.49718	0.134347	0.459177
ZNF571-AS1	133.169	0.0300004	0.0200362	1.49731	0.134313	0.459177
RBM12	3785.07	-0.00925069	0.00618006	-1.49686	0.134429	0.459213
UFC1	1556.57	0.0105076	0.00702101	1.49659	0.1345	0.459382
SOX2	24.459	-0.0587337	0.039261	-1.49598	0.134659	0.459855
AL512844.1	43.5254	-0.0234896	0.0157039	-1.49578	0.13471	0.459885
PRSS56	4.35227	-0.0604581	0.0404172	-1.49585	0.134693	0.459885
TMLHE	183.679	-0.016027	0.0107156	-1.49566	0.134741	0.459911
ZDHHC15	629.955	-0.00877867	0.00586969	-1.49559	0.134759	0.459911
S100A4	12.0274	0.0785949	0.052562	1.49528	0.134842	0.460094
XRN1	1129.3	-0.0117909	0.00788567	-1.49523	0.134855	0.460094
AC138409.2	81.6261	-0.0262747	0.0175743	-1.49506	0.134899	0.4601
ZNF597	220.075	0.0102915	0.00688345	1.4951	0.134888	0.4601
SIGIRR	260.804	-0.0165053	0.011041	-1.49492	0.134936	0.460156
AL136419.1	8.38243	0.116692	0.0780735	1.49465	0.135006	0.460322
TMEM19	1577.01	-0.00845053	0.00565518	-1.4943	0.135098	0.460564
ZIM2	14.9615	0.135137	0.0904406	1.49421	0.13512	0.460569
CBX7	342.825	0.00975312	0.00652803	1.49404	0.135166	0.460652
AL159169.3	4.88728	0.0585357	0.0391939	1.49349	0.135309	0.460997
TLN1	763.275	0.00911462	0.00610278	1.49352	0.135301	0.460997
AL445222.1	17.3929	0.0384189	0.0257318	1.49305	0.135424	0.461065
EZH2	552.141	-0.0131557	0.0088115	-1.49301	0.135434	0.461065
KAT7	1615.61	-0.0122	0.00817054	-1.49317	0.135393	0.461065
ODR4	668.685	-0.0114898	0.00769425	-1.4933	0.135358	0.461065
RNASEH1P1	4.58984	0.0577917	0.038708	1.49302	0.135432	0.461065
AC093724.1	30.2292	0.0252272	0.0169013	1.49262	0.135538	0.46115
AL354892.3	5.70601	-0.0455529	0.0305226	-1.49243	0.135585	0.46115
AL683813.1	299.494	-0.0143279	0.00959852	-1.49272	0.13551	0.46115
CAVIN1	21.6022	0.076005	0.0509158	1.49276	0.135501	0.46115
NIBAN3	61.6791	0.0302463	0.0202648	1.49255	0.135554	0.46115
POLDIP2	2725.46	0.00642771	0.00430675	1.49247	0.135575	0.46115
DENND5B	2554.98	-0.00925113	0.00620016	-1.49208	0.135678	0.461152
EBP	1971.14	0.0116321	0.00779646	1.49197	0.135707	0.461152
ILDR2	135.756	-0.0309253	0.020725	-1.49218	0.135652	0.461152
JAKMIP1	811.733	0.0125923	0.00844152	1.49171	0.135775	0.461152
MAPKAPK2	2205.04	0.01081	0.007246	1.49186	0.135736	0.461152
MPIG6B	22.2232	0.0354924	0.0237851	1.49221	0.135644	0.461152
TUNAR	1256.85	-0.00860013	0.00576457	-1.49189	0.135727	0.461152
UQCR10	2023.69	0.00985002	0.00660285	1.49178	0.135756	0.461152
WDR73	1176.77	0.0096299	0.00645357	1.49218	0.135652	0.461152
STARD13	162.835	-0.0279912	0.0187679	-1.49144	0.135845	0.461247
VPS53	2464.88	-0.00887985	0.00595372	-1.49148	0.135836	0.461247
GEMIN6	423.436	0.0107284	0.00719454	1.49118	0.135914	0.461409
CLVS2	1561.25	-0.0157028	0.0105319	-1.49097	0.135968	0.461474
DLD	3420.58	-0.00687746	0.00461292	-1.49091	0.135985	0.461474
FUCA1	871.788	-0.00739159	0.00495791	-1.49087	0.135996	0.461474
CRHR2	86.0604	-0.0220503	0.0147923	-1.49066	0.136051	0.461589
CYB5R3	4533.6	0.0115458	0.00774636	1.49048	0.136097	0.461674
FEZ2	1763.26	-0.0116316	0.0078054	-1.4902	0.136171	0.461781
MAATS1	95.3758	-0.0169695	0.0113873	-1.49021	0.136169	0.461781
VSTM2B	660.942	0.0202684	0.0136061	1.48966	0.136314	0.462195
DENND4A	785.58	-0.00904397	0.00607247	-1.48934	0.136398	0.462408
STX17	550.552	-0.0139523	0.00936956	-1.48911	0.136458	0.462538
TEP1	238.069	0.0156194	0.010491	1.48884	0.136528	0.462704
WDR17	931.368	-0.0124861	0.00838686	-1.48877	0.136549	0.462704
BTRC	3152.09	-0.00623439	0.00418801	-1.48863	0.136585	0.462756
AUH	659.784	0.00905301	0.00608331	1.48817	0.136706	0.463036
RMST	834.422	-0.0173492	0.0116582	-1.48815	0.13671	0.463036
BTD	276.584	-0.0156705	0.0105309	-1.48806	0.136736	0.463052
LMNB1	2042.49	-0.00932621	0.00626816	-1.48787	0.136785	0.463075
MAP11	1652.87	0.00784756	0.00527434	1.48788	0.136784	0.463075
LINC00174	249.718	-0.0133753	0.00899278	-1.48733	0.136927	0.463415
LINC01933	25.9323	-0.0513449	0.0345215	-1.48733	0.136928	0.463415
PTMAP5	226.954	0.0147468	0.00991608	1.48716	0.136974	0.4635
C1orf54	31.935	0.0315894	0.0212433	1.48703	0.137008	0.463543
SORCS3	916.995	0.0161605	0.0108684	1.48692	0.137035	0.463563
ZNF260	1687.11	-0.00913369	0.0061433	-1.48677	0.137075	0.463626
ADPRM	187.024	0.0120512	0.00810677	1.48656	0.137131	0.463672
RBX1	2090.11	0.0113366	0.00762576	1.48662	0.137115	0.463672
BRCC3P1	9.61412	-0.0417111	0.0280631	-1.48633	0.137191	0.463733
FAM135B	414.11	0.0201428	0.0135518	1.48636	0.137183	0.463733
AC005618.4	12.9931	-0.0566549	0.038153	-1.48494	0.13756	0.464085
AC022613.1	27.0269	-0.0305794	0.0205921	-1.48501	0.137542	0.464085
ANKRD10-IT1	144.668	-0.0170928	0.0115065	-1.4855	0.137412	0.464085
AP001324.1	96.2137	0.0141946	0.00955858	1.48501	0.13754	0.464085
DGLUCY	530.214	-0.0135534	0.0091248	-1.48533	0.137456	0.464085
FRY-AS1	8.99806	0.0558164	0.0375824	1.48518	0.137497	0.464085
MAGIX	103.467	0.0204855	0.0137946	1.48504	0.137532	0.464085
PATL1	731.64	-0.00904671	0.00609025	-1.48544	0.137426	0.464085
RPSAP12	112.27	-0.0226646	0.0152594	-1.48529	0.137468	0.464085
SHANK2	1437.77	-0.0183844	0.0123809	-1.4849	0.13757	0.464085
SPIN1	10893.4	-0.00906436	0.00610255	-1.48534	0.137454	0.464085
SYNJ2	54.7967	0.02692	0.0181192	1.48572	0.137353	0.464085
TNFRSF10D	29.2578	0.0640813	0.0431478	1.48516	0.137502	0.464085
ABI1	1591.3	-0.00801711	0.00540028	-1.48457	0.137657	0.464266
INTS12	722.209	-0.00924685	0.00622898	-1.48449	0.137679	0.464266
LHX4	755.29	-0.01617	0.0108928	-1.48446	0.137687	0.464266
NUDT5	860.393	-0.00893593	0.00602217	-1.48384	0.137851	0.464558
PEX11G	30.3765	0.026297	0.0177226	1.48381	0.137859	0.464558
Z80897.2	5.05342	0.0744329	0.0501618	1.48386	0.137847	0.464558
ZDHHC17	4280.95	-0.00620442	0.00418087	-1.484	0.137809	0.464558
MMRN1	12.1831	-0.188877	0.127306	-1.48364	0.137904	0.46464
AC026310.3	25.3494	0.0256271	0.0172742	1.48355	0.137928	0.46465
SNX4	4322.47	-0.00659261	0.00444421	-1.48341	0.137964	0.4647
MLXIPL	42.136	-0.0224854	0.0151627	-1.48294	0.138091	0.465023
ZNF704	2492.95	-0.0117419	0.00791825	-1.48289	0.138103	0.465023
NANOS1	2323.99	-0.0147367	0.00993872	-1.48275	0.13814	0.465076
NUDT16L1	1544.81	0.0137046	0.00924387	1.48256	0.138191	0.465178
SRGAP1	2096.43	-0.0167384	0.0112909	-1.48247	0.138216	0.465189
DDB2	191.775	0.0270896	0.0182748	1.48235	0.138248	0.465227
SEMA3F	880.899	-0.0104895	0.00707718	-1.48217	0.138296	0.465246
ZNF77	171.083	-0.0134965	0.00910589	-1.48218	0.138294	0.465246
AL008721.2	177.853	0.0144167	0.00972824	1.48194	0.138356	0.465377
STIMATE	1275.46	-0.00706419	0.004768	-1.48158	0.138451	0.465625
LYNX1-SLURP2	31.9752	-0.0285223	0.0192528	-1.48146	0.138484	0.465662
AC093525.6	235.955	0.011999	0.00810159	1.48107	0.138589	0.465943
RBBP4P1	105.627	-0.0178032	0.0120267	-1.48031	0.138791	0.466552
AC006581.2	15.2575	-0.0330103	0.0223074	-1.47979	0.138928	0.466612
C7orf50	1671.42	0.0166706	0.0112657	1.47977	0.138936	0.466612
EVX2	27.8418	-0.0419878	0.0283753	-1.47973	0.138945	0.466612
FAM189A1	959.83	-0.0103918	0.00702202	-1.47989	0.138902	0.466612
LMTK3	4038.3	0.00756801	0.00511489	1.4796	0.138979	0.466612
RPL10	16048.9	0.0144385	0.00975609	1.47995	0.138887	0.466612
TCF15	91.6105	0.0350749	0.0236968	1.48016	0.138832	0.466612
TSPAN5	3851.54	-0.00711915	0.00481136	-1.47965	0.138965	0.466612
ZFP3	160.107	0.0252455	0.0170687	1.47905	0.139127	0.467037
TOR3A	502.781	0.0146865	0.0099307	1.4789	0.139167	0.467099
AL353697.1	4.87071	-0.0638625	0.0431984	-1.47835	0.139313	0.467117
ANKDD1A	398.065	0.0157807	0.0106735	1.4785	0.139274	0.467117
BAG6	11961.2	0.0100805	0.00681975	1.47814	0.13937	0.467117
BMF	110.639	0.0219084	0.0148156	1.47874	0.139209	0.467117
COA8	1402.04	0.0128372	0.00868393	1.47826	0.139337	0.467117
FAM122A	980.275	0.00666774	0.0045107	1.4782	0.139353	0.467117
FAM210B	752.001	-0.0123543	0.00835586	-1.47852	0.13927	0.467117
MRPS31	482.2	-0.00863979	0.00584526	-1.47808	0.139385	0.467117
RPSAP9	65.4118	0.0252615	0.0170865	1.47845	0.139287	0.467117
ZNF681	586.022	-0.0178875	0.0120995	-1.47836	0.13931	0.467117
RBCK1	1215.99	0.00915944	0.00619846	1.4777	0.139489	0.467394
THBS2	65.0868	0.0406676	0.0275244	1.47751	0.139539	0.46749
CEP57L1	245.357	-0.0177608	0.0120216	-1.47741	0.139566	0.467509
ACTB	106966	-0.00785001	0.00531388	-1.47726	0.139605	0.467567
TMEM177	398.162	0.0125605	0.00850374	1.47706	0.139659	0.467679
CRB1	44.3131	-0.0361224	0.0244579	-1.47692	0.139696	0.467731
CTBP1	7335.72	0.00661574	0.00448012	1.47669	0.13976	0.467795
RAB15	6228.3	0.0100286	0.00679108	1.47673	0.139747	0.467795
RIPOR1	3752.64	0.00724794	0.00490849	1.47661	0.139779	0.467795
AC092111.1	326.602	0.0172043	0.0116546	1.47618	0.139895	0.468109
AKAP8L	3019.6	0.0108786	0.00737102	1.47586	0.139983	0.468118
HELZ	1759.03	-0.0105668	0.00715941	-1.47593	0.139962	0.468118
P3H3	493.646	0.0128225	0.00868788	1.47591	0.139968	0.468118
TMEM170A	1148.41	-0.00947096	0.00641703	-1.47591	0.139968	0.468118
SPATA2	877.212	-0.00964317	0.00653537	-1.47554	0.140069	0.468333
AC005041.1	185.785	-0.0156945	0.0106386	-1.47524	0.140147	0.468388
ACTRT3	76.8316	0.0197643	0.0133964	1.47534	0.140121	0.468388
KITLG	7123.26	-0.0277835	0.0188342	-1.47516	0.14017	0.468388
PDZD8	2304.97	-0.00964534	0.00653852	-1.47516	0.14017	0.468388
HES2	27.8714	0.0537358	0.0364344	1.47486	0.140249	0.468508
MGST3	3628.2	0.00934533	0.0063363	1.47489	0.140243	0.468508
AC012358.3	26.4102	-0.0280431	0.0190174	-1.47461	0.140319	0.468626
AC079594.2	26.2795	-0.0406072	0.0275426	-1.47434	0.140389	0.468626
AKR1E2	71.463	0.0170008	0.0115318	1.47426	0.140412	0.468626
AKT1	4949.4	0.00519165	0.00352144	1.4743	0.140401	0.468626
HMGB3P24	10.0258	-0.0359891	0.0244112	-1.47429	0.140404	0.468626
SYT16	2712.88	-0.0190512	0.0129215	-1.47438	0.140379	0.468626
ZDHHC13	1144.96	-0.00945858	0.0064162	-1.47417	0.140436	0.468632
AC114491.1	66.6834	-0.0294569	0.0199858	-1.47389	0.140511	0.468813
FAM49B	5210.49	-0.00665387	0.00451558	-1.47354	0.140607	0.468994
RNF227	180.051	0.00992696	0.00673686	1.47353	0.140608	0.468994
CD3EAP	116.364	0.0124035	0.00841887	1.4733	0.140671	0.46913
DIP2C	3802.26	-0.00828964	0.00562706	-1.47317	0.140704	0.469171
HSP90AB3P	121.82	-0.0137201	0.00931475	-1.47294	0.140768	0.469247
SSU72	3727.86	0.00695003	0.0047185	1.47293	0.14077	0.469247
AC091185.1	4.96204	0.0695262	0.0472191	1.47242	0.140908	0.469446
KCTD4	22.9491	-0.0344891	0.0234239	-1.47239	0.140915	0.469446
MFSD3	969.942	0.0108288	0.00735431	1.47245	0.1409	0.469446
NR4A1	247.772	0.0182584	0.0123991	1.47255	0.140871	0.469446
PDE9A	610.178	0.0101209	0.0068742	1.4723	0.140939	0.469453
BRS3	5.32579	-0.106347	0.0722445	-1.47204	0.141011	0.469621
AC013489.1	115.194	-0.0491439	0.0333919	-1.47173	0.141094	0.469756
RPL37P23	8.36365	0.0484291	0.0329056	1.47176	0.141087	0.469756
WASIR2	10.6009	0.063183	0.0429376	1.47151	0.141154	0.469884
EIF4G1	8974.03	0.00925305	0.00628974	1.47113	0.141255	0.470149
AL592494.2	29.1482	0.0226259	0.0153844	1.4707	0.141372	0.470324
CES5A	6.03858	-0.0998234	0.0678733	-1.47073	0.141364	0.470324
SLIT2	4232.44	0.0126976	0.008633	1.47082	0.141339	0.470324
CUEDC2	1965.19	0.0119994	0.00815999	1.47051	0.141423	0.470422
RAMP2-AS1	91.1252	0.020019	0.0136149	1.47037	0.141461	0.470442
ZNF14	288.554	-0.0100419	0.00682966	-1.47033	0.141472	0.470442
AC139530.1	254.937	0.0116417	0.00792155	1.46963	0.141662	0.470641
AL138820.1	42.5769	-0.026132	0.0177832	-1.46948	0.141703	0.470641
AL731566.2	13.577	-0.0325526	0.022149	-1.46971	0.141641	0.470641
ARL4D	386.288	0.0126178	0.00858514	1.46972	0.141636	0.470641
BTNL9	1171.07	0.016185	0.0110123	1.46972	0.141639	0.470641
COG2	496.613	-0.00708798	0.00482344	-1.46949	0.141701	0.470641
ITPRIPL2	107.685	-0.0253921	0.0172738	-1.46997	0.141569	0.470641
ZBED5-AS1	141.014	0.0212081	0.0144317	1.46954	0.141685	0.470641
KLHL29	1767.21	-0.0100815	0.00686097	-1.46939	0.141727	0.470648
LYZ	14.0763	0.0613956	0.0417919	1.46908	0.141812	0.470812
PDGFD	213.498	0.0204776	0.0139394	1.46905	0.141819	0.470812
ACRBP	28.2667	-0.0266734	0.0181583	-1.46894	0.14185	0.470841
DCTN4	5009.29	-0.00766571	0.00521882	-1.46886	0.141871	0.470841
AL133243.3	41.7963	-0.0212435	0.014467	-1.46841	0.141993	0.470906
JTB	1647.95	0.00896635	0.00610558	1.46855	0.141955	0.470906
NGRN	17725.6	0.00550592	0.0037492	1.46856	0.141952	0.470906
TOX2	231.153	-0.0205836	0.0140178	-1.46839	0.141998	0.470906
TTC39C-AS1	14.7543	-0.034885	0.023755	-1.46853	0.14196	0.470906
HLX	98.4736	-0.067201	0.0457698	-1.46824	0.142039	0.470972
BABAM2	630.928	-0.00816036	0.00555886	-1.46799	0.142107	0.471125
AC009041.4	21.4015	-0.0261073	0.0177889	-1.46762	0.142208	0.471365
TEAD1	381.216	-0.0402068	0.027397	-1.46757	0.142222	0.471365
RN7SL605P	6.6588	0.0467871	0.0318835	1.46744	0.142256	0.471406
AC090340.1	38.7971	0.0349469	0.0238294	1.46654	0.1425	0.471452
AC091057.1	9.58708	0.0389309	0.026533	1.46727	0.142304	0.471452
CAHM	48.2761	0.0231593	0.0157937	1.46636	0.14255	0.471452
DSTYK	1204.56	0.0106937	0.007292	1.4665	0.142513	0.471452
KCNS2	280.858	0.0149451	0.0101898	1.46668	0.142463	0.471452
ORMDL3	1294.06	0.00786588	0.00536202	1.46696	0.142386	0.471452
PCDHA7	104.881	0.0326545	0.0222578	1.4671	0.142348	0.471452
PDPN	4.32913	0.160939	0.10971	1.46695	0.142389	0.471452
PIM3	1409.47	0.0112102	0.00764293	1.46674	0.142447	0.471452
SLC15A4	638.387	0.00935047	0.00637502	1.46674	0.142448	0.471452
SRSF1	3854.1	-0.00777458	0.00530178	-1.46641	0.142536	0.471452
TBC1D3	78.3102	0.0225596	0.0153843	1.4664	0.142538	0.471452
WDR48	3284.48	-0.00620433	0.00423032	-1.46663	0.142476	0.471452
POLR3K	318.302	0.0135197	0.00922518	1.46552	0.142779	0.472141
AK5	511.814	0.0119098	0.00812822	1.46524	0.142855	0.47232
AL512652.2	17.6661	-0.0261601	0.0178607	-1.46467	0.14301	0.472504
COQ8A	704.38	0.0116039	0.0079224	1.4647	0.143003	0.472504
KIAA2012	12.1859	-0.031806	0.0217159	-1.46464	0.143018	0.472504
PPIAP54	10.1673	0.045555	0.0311032	1.46464	0.143018	0.472504
RNMT	3470.26	-0.0097584	0.00666182	-1.46483	0.142969	0.472504
MYCN	1884.38	0.0135568	0.00925699	1.46449	0.143059	0.472537
TMEM242	1197	0.0079771	0.00544717	1.46445	0.143072	0.472537
RPL7A	13246.9	0.0102268	0.00698416	1.46429	0.143115	0.472608
ABCE1	2794.99	-0.00709418	0.00484526	-1.46415	0.143154	0.472666
AL121749.2	26.6486	0.0279347	0.0190804	1.46405	0.143179	0.472679
ABI3BP	37.4985	0.0306734	0.0209563	1.46368	0.14328	0.472734
AC092198.1	22.8472	0.0585733	0.0400123	1.46388	0.143226	0.472734
FKBP8	10492	0.0120306	0.00821945	1.46368	0.143282	0.472734
GNPTG	1107.57	0.00854112	0.00583536	1.46368	0.143281	0.472734
CTF1	6.39844	-0.0469607	0.0320868	-1.46355	0.143316	0.472774
FGF20	21.3407	0.0355276	0.0242788	1.46331	0.143382	0.472849
MAD2L1	180.641	-0.0226357	0.0154687	-1.46332	0.143379	0.472849
GADD45B	27.756	0.0413369	0.0282515	1.46318	0.143419	0.47285
SCAND1	4165.78	0.0141704	0.00968486	1.46315	0.143425	0.47285
AL670729.3	102.618	0.0180792	0.0123605	1.46265	0.143563	0.473161
CES5AP1	8.21428	0.0658191	0.0449981	1.46271	0.143547	0.473161
AC005481.1	15.8631	0.0443025	0.0303057	1.46186	0.143781	0.473387
AC006042.1	7.6708	0.0456871	0.031252	1.4619	0.14377	0.473387
DDX24	7441.56	0.00621433	0.004251	1.46185	0.143782	0.473387
GIPC2	24.6124	0.0467037	0.0319463	1.46194	0.143756	0.473387
IPPK	292.25	-0.0129943	0.00888664	-1.46222	0.14368	0.473387
ITPKB	7.9208	0.065731	0.0449596	1.462	0.143741	0.473387
TBC1D10A	560.258	0.0110084	0.00752994	1.46195	0.143755	0.473387
RHBDD2	6096.85	0.0104852	0.00717472	1.46141	0.143904	0.473715
LRFN4	3945.84	0.00905389	0.00619815	1.46074	0.144086	0.474174
SEC14L1	3710.25	0.00660783	0.00452354	1.46076	0.14408	0.474174
ATRN	4963.05	-0.00796845	0.00545587	-1.46053	0.144145	0.474218
CCDC81	17.0577	0.0385671	0.0264076	1.46046	0.144165	0.474218
PLK5	82.3859	-0.0260061	0.0178061	-1.46051	0.144149	0.474218
AC105916.1	6.02302	-0.0724588	0.049622	-1.46021	0.144231	0.474295
TPBGL	593.326	-0.0154846	0.0106039	-1.46027	0.144216	0.474295
LSM12	894.14	-0.00624224	0.00427526	-1.46008	0.144267	0.474342
MTERF3	333.36	-0.0134066	0.00918346	-1.45987	0.144327	0.474396
TASP1	199.026	0.00946144	0.00648076	1.45993	0.14431	0.474396
MPP7	287.403	-0.015911	0.0109002	-1.45969	0.144374	0.474481
ZNF208	334.824	0.185811	0.12734	1.45917	0.144517	0.474879
ANKRD19P	57.0721	0.0347916	0.0238466	1.45898	0.144571	0.474915
COMMD2	2169.51	-0.00723432	0.00495826	-1.45904	0.144553	0.474915
CLDN7	15.9329	0.126672	0.0868327	1.4588	0.144619	0.475002
ADAM22	3034.51	-0.0131099	0.00898906	-1.45843	0.144723	0.475201
TYW1	492.617	-0.0072667	0.00498252	-1.45844	0.14472	0.475201
DDTL	176.436	0.026208	0.0179791	1.4577	0.144924	0.475229
DOK1	85.4334	0.0280191	0.0192169	1.45805	0.144828	0.475229
KRT18	246.289	0.0608201	0.0417064	1.45829	0.144761	0.475229
NFATC1	18.4558	0.0488076	0.033476	1.45799	0.144844	0.475229
RIIAD1	218.778	0.013897	0.00953279	1.45781	0.144892	0.475229
SLTM	2056.48	0.00854801	0.00586233	1.45813	0.144806	0.475229
SNRPD1	1588.96	0.0101606	0.00697034	1.45769	0.144925	0.475229
STK31	35.4581	0.0243882	0.0167308	1.45769	0.144927	0.475229
TRMT61A	429.537	0.015938	0.0109297	1.45823	0.144778	0.475229
SPCS3	4779.88	-0.00780674	0.00535604	-1.45756	0.144963	0.475275
AC135352.1	17.887	-0.0288676	0.0198109	-1.45716	0.145073	0.475495
SUSD4	1366.56	0.0100385	0.00688882	1.45721	0.145058	0.475495
CAMK1	821.949	0.0101107	0.00693973	1.45693	0.145136	0.475558
TBC1D19	923.909	-0.00793368	0.00544573	-1.45686	0.145155	0.475558
TBCC	1431.89	0.00785051	0.00538869	1.45685	0.145158	0.475558
HOMER3-AS1	4.73927	-0.0849607	0.0583386	-1.45634	0.1453	0.475941
NOC2LP2	8.06179	-0.0424906	0.0291777	-1.45627	0.145318	0.475941
GBA	517.188	0.00880582	0.0060474	1.45613	0.145355	0.475993
ANO5	4260.81	0.016286	0.011185	1.45605	0.145378	0.475994
C2orf68	691.583	-0.00873825	0.00600218	-1.45585	0.145435	0.476112
BCL2L10	13.052	0.0512095	0.0351825	1.45554	0.145521	0.476208
FABP6	395.444	0.0281633	0.0193481	1.45561	0.1455	0.476208
RIF1	1843.76	-0.0103026	0.00707876	-1.45543	0.145552	0.476208
THAP11	1257.39	0.00712547	0.00489572	1.45545	0.145545	0.476208
PUS7L	1153.22	-0.0109819	0.00754617	-1.4553	0.145587	0.476254
AC097634.4	49.8151	0.0395672	0.0271919	1.45511	0.145639	0.476281
CHCHD6	1229.79	0.0134205	0.00922256	1.45518	0.14562	0.476281
AC005911.1	11.9862	-0.0310882	0.0213784	-1.45418	0.145895	0.476489
AC022149.1	271.788	0.0120836	0.00831129	1.45387	0.145982	0.476489
AC138904.3	18.6293	-0.0370104	0.0254566	-1.45386	0.145985	0.476489
AGFG2	181.071	-0.0121431	0.00835226	-1.45386	0.145984	0.476489
AP1G1	4169.11	-0.00716399	0.00492635	-1.45422	0.145885	0.476489
C8orf37	88.009	-0.0187112	0.0128633	-1.45462	0.145776	0.476489
CACNA1E	3348.92	-0.0150529	0.0103529	-1.45397	0.145954	0.476489
CCDC144CP	69.3233	-0.025721	0.0176868	-1.45425	0.145878	0.476489
FBXO9	2511.19	-0.00745778	0.00512683	-1.45466	0.145764	0.476489
FSBP	170.514	-0.0159061	0.0109384	-1.45415	0.145905	0.476489
GDI1	28517.7	0.00702546	0.00483197	1.45395	0.14596	0.476489
RIMS1	2256.91	-0.0126677	0.00870799	-1.45472	0.145748	0.476489
SFTPD-AS1	28.9272	-0.0331956	0.0228236	-1.45445	0.145822	0.476489
DDIT4	2073.57	0.0294118	0.0202352	1.4535	0.146085	0.476744
AC133540.1	7.2015	-0.081046	0.0557692	-1.45324	0.146157	0.476767
IGFALS	33.9824	0.0321135	0.0220969	1.4533	0.14614	0.476767
YWHAQ	33720.5	-0.00525456	0.00361553	-1.45333	0.146132	0.476767
KLHL17	1351.05	0.00914574	0.00629377	1.45314	0.146184	0.476784
DNHD1	117.183	-0.0189099	0.0130159	-1.45283	0.146271	0.476995
BRMS1	645.548	0.0116252	0.0080029	1.45263	0.146328	0.47704
SERTAD1	101.05	0.0306815	0.0211208	1.45267	0.146315	0.47704
AC023481.1	17.6286	0.070121	0.0482866	1.45218	0.14645	0.477173
AC092535.5	5.63067	0.0722563	0.049757	1.45219	0.14645	0.477173
EHD4	267.989	-0.0199709	0.0137532	-1.45209	0.146478	0.477173
GCDH	241.196	0.0157896	0.0108725	1.45226	0.14643	0.477173
SHLD2	704.078	-0.00894457	0.00615971	-1.45211	0.146471	0.477173
AC231759.2	24.5642	-0.035808	0.0246622	-1.45194	0.146517	0.477223
SPNS2	2561.92	0.00867715	0.00597652	1.45187	0.146537	0.477223
TBC1D20	1874.91	0.00720203	0.00496086	1.45177	0.146566	0.477247
KDM4C	910.499	-0.00808789	0.00557244	-1.45141	0.146666	0.477431
LRIG3	6.51292	0.0992208	0.0683604	1.45144	0.146658	0.477431
AC091096.1	6.03162	-0.0741345	0.0510867	-1.45115	0.146738	0.477543
VAV2	3108.46	0.00586575	0.00404219	1.45113	0.146744	0.477543
C2CD6	10.6271	-0.0557688	0.0384361	-1.45095	0.146793	0.47755
CDIPTOSP	5.92235	0.0743571	0.0512453	1.451	0.146779	0.47755
CHAF1A	222.241	-0.014213	0.00979609	-1.45089	0.146811	0.47755
BRD7	2356.85	-0.00655291	0.00451739	-1.4506	0.146892	0.477743
AC013394.1	27.969	0.0488799	0.0337059	1.45019	0.147006	0.477861
HMGA1P8	8.39548	0.0356686	0.0245964	1.45015	0.147016	0.477861
KBTBD11	3840.12	-0.00837703	0.00577656	-1.45018	0.147009	0.477861
WASH4P	236.424	-0.0148489	0.010238	-1.45038	0.146953	0.477861
OXSR1	2992.84	-0.00784041	0.00540698	-1.45005	0.147044	0.477882
LIPT1	51.8622	-0.0172904	0.011926	-1.4498	0.147113	0.478037
FTH1P10	63.678	-0.019542	0.0134801	-1.44969	0.147144	0.478067
AP3B2	3899.41	-0.00536803	0.00370387	-1.4493	0.147253	0.478348
CLTB	3506.12	0.0113801	0.00785489	1.44879	0.147396	0.478485
PRRT4	766.668	-0.0125285	0.00864693	-1.4489	0.147365	0.478485
TASOR2	1785.45	-0.00799317	0.00551661	-1.44893	0.147358	0.478485
TRDMT1	369.81	-0.0158616	0.0109484	-1.44876	0.147404	0.478485
YWHAZP3	86.1777	-0.0172016	0.0118724	-1.44888	0.147372	0.478485
MARS2	515.782	-0.00797511	0.00550573	-1.44851	0.147474	0.478642
SLC7A1	8107.92	0.0154672	0.0106786	1.44843	0.147497	0.478646
AC018659.8	32.2192	0.0287601	0.0198627	1.44795	0.147631	0.47901
AL669942.1	13.5419	0.0362989	0.0250761	1.44755	0.147743	0.47916
CARMIL1	197.365	-0.0124926	0.0086298	-1.44761	0.147727	0.47916
DR1	3833.54	-0.00663828	0.00458582	-1.44757	0.147738	0.47916
GAPDHP42	8.97953	-0.0415128	0.0286909	-1.4469	0.147926	0.479468
KCNA1	273.906	0.0378037	0.0261242	1.44708	0.147875	0.479468
NBPF14	127.566	0.0204561	0.0141378	1.44691	0.147922	0.479468
PPIF	714.956	0.00686173	0.00474199	1.44702	0.147893	0.479468
CYP2S1	43.9219	0.0340812	0.0235582	1.44668	0.147986	0.479592
AC084018.1	51.0331	-0.0246519	0.0170444	-1.44634	0.148083	0.479699
CERS2	1535.81	0.00722588	0.00499601	1.44633	0.148084	0.479699
ELFN1	2121.22	-0.00996437	0.00688881	-1.44646	0.148049	0.479699
NADSYN1	982.671	-0.00952807	0.00658834	-1.4462	0.148121	0.479746
RELL2	832.801	0.0110984	0.00767485	1.44608	0.148155	0.479785
DTX1	2043.15	0.0100022	0.0069175	1.44593	0.148196	0.479837
PMS2P2	48.9428	0.0179286	0.0123999	1.44587	0.148215	0.479837
WAC	4530.24	-0.00673186	0.00465665	-1.44564	0.148277	0.479969
MAP7D1	15019.4	0.00918845	0.00635736	1.44532	0.148367	0.480189
LINC02302	4.34764	0.167509	0.11592	1.44504	0.148447	0.480377
LINC02795	19.6189	-0.0293116	0.0202856	-1.44494	0.148474	0.480392
TAB2	2240.05	-0.00768607	0.00531977	-1.44481	0.14851	0.480439
RBM12B-AS1	20.8544	-0.0246493	0.0170641	-1.44451	0.148595	0.480573
SMO	127.671	-0.017784	0.0123112	-1.44454	0.148586	0.480573
AC139491.5	4.89113	-0.133117	0.0921632	-1.44436	0.148637	0.4806
BAHD1	1784.86	0.00633397	0.00438542	1.44433	0.148648	0.4806
GET1	5114.49	-0.00929905	0.00643877	-1.44423	0.148675	0.480618
AC022893.2	1040.56	-0.0127772	0.00885235	-1.44337	0.148916	0.480622
AC114341.2	12.1737	0.0472997	0.0327689	1.44343	0.148899	0.480622
AL031587.5	610.522	0.0108576	0.00752185	1.44347	0.148888	0.480622
ATG9B	452.983	0.0128525	0.00890067	1.44399	0.148741	0.480622
BOLA3	316.204	0.0152509	0.0105657	1.44344	0.148897	0.480622
C17orf49	672.221	0.0127706	0.00884633	1.4436	0.14885	0.480622
GDF15	43.5923	0.0389499	0.0269867	1.4433	0.148936	0.480622
KIFC3	2110.29	0.0106797	0.0073994	1.44332	0.148929	0.480622
NDUFS8	2369.71	0.0116914	0.00809602	1.44409	0.148713	0.480622
PPP1R12A	2288.18	-0.00855671	0.0059264	-1.44383	0.148787	0.480622
RPL23AP60	5.53059	0.044127	0.0305646	1.44373	0.148816	0.480622
TNFAIP8	9.86986	0.0431775	0.029916	1.44329	0.148939	0.480622
PRTG	418.508	-0.0143196	0.00992261	-1.44313	0.148983	0.480692
ZBTB8A	972.048	-0.011577	0.00802311	-1.44296	0.149032	0.480779
AC010336.1	7.22222	0.0695643	0.048221	1.44261	0.149129	0.480846
AC063952.2	5.15462	0.076305	0.052895	1.44257	0.14914	0.480846
AC073487.1	7.33351	0.0457797	0.0317346	1.44258	0.149139	0.480846
RB1-DT	5.13459	0.0638287	0.0442433	1.44268	0.149112	0.480846
ZNF644	2331.9	-0.00784593	0.00543922	-1.44247	0.149169	0.480869
IFI30	4.23056	-0.164549	0.114086	-1.44232	0.149211	0.480934
NREP	31278.4	-0.011511	0.007982	-1.44212	0.149269	0.48105
TMEM9	3954.77	0.0086762	0.00601663	1.44204	0.149292	0.481053
TCF7L1	15.5756	-0.0397035	0.0275352	-1.44192	0.149325	0.481088
RAB12	1212.93	0.0103416	0.00717401	1.44154	0.149431	0.481218
SPATA25	12.9628	0.041785	0.0289854	1.44159	0.149418	0.481218
STOX2	3251.49	-0.0125581	0.00871141	-1.44157	0.149425	0.481218
RBM27	1201.5	-0.00928951	0.00644461	-1.44144	0.149461	0.481242
AL158071.3	6.46242	0.0478075	0.0331774	1.44097	0.149593	0.481599
LINC01003	1320.73	0.00988372	0.00686021	1.44073	0.149661	0.481741
OSBPL2	1187.48	0.00659967	0.00458126	1.44058	0.149703	0.481741
TNFRSF21	3101.45	-0.00728102	0.00505407	-1.44063	0.14969	0.481741
CRYZL2P-SEC16B	23.202	0.0318512	0.022116	1.44019	0.149814	0.482022
KCTD2	3381.7	0.0047921	0.00332758	1.44012	0.149835	0.482022
GNE	2433.24	-0.00565707	0.00392874	-1.43992	0.14989	0.482057
PPFIA4	799.889	-0.014435	0.0100247	-1.43994	0.149883	0.482057
FIG4	1474.02	-0.00706314	0.00490603	-1.43969	0.149956	0.48213
MRGBP	570.569	0.0101145	0.00702535	1.43972	0.149948	0.48213
AL021997.2	11.1571	-0.0363441	0.0252483	-1.43947	0.150018	0.482187
WNT11	16.4822	0.0413141	0.0287001	1.43951	0.150006	0.482187
CNTD2	34.2419	0.0317835	0.0220827	1.43929	0.150068	0.482276
CFAP100	4.96021	0.0953038	0.0662223	1.43915	0.150108	0.482334
C2orf49	860.589	-0.0101132	0.00702843	-1.43889	0.150181	0.482498
STN1	1136.49	-0.0123897	0.00861111	-1.4388	0.150207	0.48251
AL359317.2	17.2839	0.0397337	0.0276432	1.43737	0.150612	0.482763
AP4M1	820.011	0.011122	0.00773389	1.43809	0.15041	0.482763
C5orf15	2080.48	-0.00959609	0.00667262	-1.43813	0.150397	0.482763
DOK6	3114.3	-0.0107661	0.00749021	-1.43736	0.150616	0.482763
ESCO2	5.4741	-0.0498039	0.034633	-1.43805	0.150421	0.482763
ETFA	3542.45	0.0117275	0.00815356	1.43833	0.15034	0.482763
INTS13	634.095	-0.00873961	0.00608025	-1.43738	0.150611	0.482763
LTBP4	914.745	-0.0154068	0.0107128	-1.43817	0.150386	0.482763
NSMCE4A	797.609	-0.0095264	0.00662692	-1.43753	0.150567	0.482763
RIPOR3	5.71703	0.0664792	0.0462403	1.43769	0.150522	0.482763
SELENOS	975.874	0.00946331	0.00658128	1.43791	0.150458	0.482763
SLC16A8	37.0034	-0.029106	0.0202395	-1.43808	0.150411	0.482763
SMARCC1	4588.77	-0.00709027	0.00493219	-1.43755	0.150562	0.482763
SNAP29	1061.91	0.00542611	0.00377483	1.43745	0.150591	0.482763
SPG21	2412.62	0.00713379	0.00496183	1.43773	0.150509	0.482763
C16orf87	1134.99	-0.00971364	0.00675963	-1.43701	0.150716	0.483015
RPIA	347.297	0.011162	0.00776926	1.43668	0.150808	0.483237
TM9SF1	654.547	0.0108925	0.00758255	1.43653	0.150853	0.48331
CDK12	1218.54	-0.00860586	0.00599125	-1.4364	0.150887	0.48335
FEN1	808.446	0.00984298	0.00685359	1.43618	0.150952	0.483486
CICP16	33.0898	0.0372303	0.0259279	1.43592	0.151026	0.483624
TEAD2	7.781	0.0700005	0.0487512	1.43587	0.151039	0.483624
AC024075.3	17.0923	-0.0324422	0.0226014	-1.43541	0.15117	0.483762
FBXW4	870.477	0.00982341	0.00684268	1.43561	0.151114	0.483762
RPN2	6192.95	-0.00683316	0.00476025	-1.43546	0.151155	0.483762
THRA1/BTR	4.99463	-0.0962374	0.0670392	-1.43554	0.151133	0.483762
AL133338.2	4.40338	-0.0547314	0.0381407	-1.43499	0.151291	0.484079
AC069213.1	5.32756	-0.0703054	0.0489974	-1.43488	0.151321	0.484104
AC245060.2	12.4006	-0.0383368	0.0267198	-1.43477	0.151352	0.484132
MCOLN1	1364.71	0.00780342	0.00543965	1.43454	0.151417	0.484271
NECTIN3-AS1	38.7124	-0.0216849	0.0151208	-1.43411	0.151541	0.484454
SAPCD1-AS1	4.8075	0.0546741	0.0381214	1.43421	0.151512	0.484454
SNTG1	238.97	-0.0166257	0.0115925	-1.43417	0.151523	0.484454
AOC3	67.2498	0.020224	0.0141046	1.43386	0.151613	0.484612
STIP1	6149	0.0069279	0.00483224	1.43368	0.151662	0.484701
CECR2	958.938	-0.0127905	0.0089221	-1.43358	0.151693	0.484727
AC111200.2	66.0919	0.0156028	0.0108862	1.43327	0.151782	0.48473
BSN	5021.02	-0.00854294	0.00596013	-1.43335	0.151758	0.48473
KRIT1	514.88	-0.0123741	0.00863227	-1.43346	0.151725	0.48473
ZNF584	363.924	0.0134455	0.00938103	1.43326	0.151782	0.48473
SSC5D	28.8163	0.0336924	0.0235092	1.43316	0.151811	0.484753
ADAM29	40.4348	0.0337154	0.0235265	1.43308	0.151836	0.484759
ROGDI	2599.32	0.0106388	0.00742505	1.43283	0.151906	0.484914
PITRM1-AS1	22.0764	-0.0446136	0.0311392	-1.43271	0.151939	0.484949
UBAC2	840.649	0.00805368	0.00562158	1.43264	0.151961	0.484949
CA14	25.1416	-0.0229436	0.0160227	-1.43195	0.152159	0.485509
AC005077.4	21.631	-0.0399463	0.0279002	-1.43176	0.152213	0.485539
YTHDF3	3936.56	-0.00870297	0.00607827	-1.43182	0.152196	0.485539
AC010536.2	7.30211	0.0510285	0.0356536	1.43123	0.152365	0.48556
CRAMP1	2228.31	0.0124788	0.00871913	1.43119	0.152374	0.48556
CTSB	6574.01	0.00801773	0.00560067	1.43157	0.152268	0.48556
LMNB2	2604.2	0.0055527	0.00387921	1.4314	0.152316	0.48556
MAPK14	1066.83	-0.00650154	0.00454238	-1.43131	0.152342	0.48556
MLST8	1676.67	0.0115105	0.00804101	1.43147	0.152295	0.48556
RELL1	68.4983	-0.0213944	0.0149442	-1.43162	0.152253	0.48556
HES5	31.359	0.030192	0.0210992	1.43095	0.152443	0.485637
PPCDC	106.771	0.0149783	0.0104679	1.43088	0.152465	0.485637
RPL5P30	26.0572	-0.0221397	0.0154715	-1.431	0.15243	0.485637
RABEP2	366.534	0.0120588	0.00843041	1.43039	0.152604	0.485944
SQSTM1	2709.93	0.010228	0.00715053	1.43039	0.152606	0.485944
AL139089.1	46.7683	0.0227554	0.0159128	1.43001	0.152715	0.486212
CSAD	238.736	-0.0166153	0.0116196	-1.42994	0.152734	0.486212
AC010342.1	6.63035	-0.0381097	0.0266554	-1.42971	0.152799	0.486278
ARHGEF17	1738.45	0.00963785	0.00674092	1.42975	0.152788	0.486278
AC011199.1	53.7517	0.0211004	0.0147615	1.42942	0.152883	0.486308
BMS1P10	31.0665	-0.0955775	0.0668571	-1.42958	0.152838	0.486308
FARP1	10161	-0.00841034	0.0058835	-1.42948	0.152867	0.486308
KIRREL2	170.22	-0.0202032	0.0141343	-1.42937	0.152897	0.486308
ALG10	220.362	-0.00918098	0.00642368	-1.42924	0.152935	0.486358
AC020978.7	7.3279	0.0429346	0.0300436	1.42908	0.152982	0.486435
AC133555.3	18.1914	0.0318367	0.0222822	1.42879	0.153064	0.486486
SEC14L5	65.3904	-0.0190223	0.0133128	-1.42888	0.153039	0.486486
SEPTIN10	229.342	-0.0149842	0.010487	-1.42883	0.153053	0.486486
ABCA11P	131.783	0.0249026	0.0174327	1.4285	0.153149	0.486581
AL627309.6	141.484	-0.0142901	0.0100061	-1.42814	0.153252	0.486581
DDR1	2626.32	0.0134906	0.00944556	1.42825	0.15322	0.486581
JAM2	389.64	0.0121676	0.00851955	1.42819	0.153236	0.486581
MSMO1	9883.16	-0.0122056	0.00854761	-1.42796	0.153304	0.486581
PTPRB	128.152	0.0201933	0.0141383	1.42827	0.153215	0.486581
RAB14	6630.77	-0.00673782	0.00471651	-1.42856	0.153131	0.486581
RPS6KA5	264.316	-0.0244001	0.0170877	-1.42794	0.15331	0.486581
TCEAL4	2079.35	0.0147522	0.0103308	1.42798	0.153297	0.486581
ZNF696	846.287	0.0114717	0.00803386	1.42792	0.153316	0.486581
ACTG1P24	4.22235	-0.0966194	0.0676739	-1.42772	0.153372	0.486689
BORCS6	1025.43	0.0117962	0.0082641	1.4274	0.153465	0.486837
C8orf48	86.9799	0.0140925	0.0098747	1.42713	0.153543	0.486837
ERBB2	405.249	-0.0147267	0.0103193	-1.4271	0.153552	0.486837
HS6ST3	2855.44	-0.0195419	0.0136903	-1.42742	0.153458	0.486837
ZNF628	433.351	-0.0124578	0.00872888	-1.42719	0.153524	0.486837
ZNF83	612.657	-0.0159559	0.0111803	-1.42715	0.153537	0.486837
LINC00476	208.368	0.0139254	0.00975888	1.42695	0.153596	0.486904
FBXW4P1	7.03813	-0.0697542	0.0488906	-1.42674	0.153655	0.487023
IQCJ-SCHIP1	770.369	0.0201838	0.0141508	1.42634	0.153771	0.487075
PMS2P1	238.409	0.0113248	0.00793885	1.4265	0.153723	0.487075
PTPN2	387.96	-0.00966373	0.00677613	-1.42614	0.153827	0.487075
RASSF8-AS1	202.184	-0.0109256	0.00766078	-1.42617	0.153818	0.487075
RPL36A	2661.3	0.0166756	0.0116906	1.42642	0.153748	0.487075
THPO	8.69453	0.0534331	0.0374645	1.42624	0.1538	0.487075
VEGFC	34.6479	0.041299	0.0289496	1.42658	0.1537	0.487075
AL844908.2	7.81364	0.0421404	0.0295605	1.42557	0.153994	0.48744
GBF1	3414.98	0.00996341	0.00698935	1.42551	0.154009	0.48744
ILRUN	2824.08	-0.00559631	0.0039255	-1.42563	0.153975	0.48744
LINC02284	6.48781	-0.0475195	0.0333384	-1.42537	0.154052	0.487504
AC098484.3	116.301	0.0271834	0.0190725	1.42527	0.15408	0.487522
NUS1P1	59.3809	-0.0272898	0.0191482	-1.42519	0.154102	0.487522
AL589794.2	10.2571	0.0422768	0.0296723	1.42479	0.154218	0.48768
CTRB1	6.06916	0.0790279	0.055465	1.42482	0.154208	0.48768
ELOCP19	8.79946	-0.0396796	0.0278495	-1.42479	0.154219	0.48768
AL513534.2	400.421	0.0139743	0.00981112	1.42433	0.15435	0.487775
CENPS	345.668	0.00981632	0.00689161	1.42439	0.154334	0.487775
HDDC2	1025.98	0.0122835	0.00862474	1.42422	0.154382	0.487775
RC3H2	4074.91	-0.0103526	0.0072678	-1.42444	0.154318	0.487775
SLIRP	831.351	0.0124764	0.00876005	1.42423	0.154379	0.487775
YRDC	937.223	0.00841481	0.00590757	1.42441	0.154327	0.487775
CPS1	20.9328	-0.0478277	0.03359	-1.42387	0.154485	0.487789
FAM160B1	2419.64	-0.00994529	0.00698345	-1.42412	0.154411	0.487789
ITPR1-DT	7.8223	0.0394077	0.0276753	1.42393	0.154467	0.487789
RC3H1	1984.45	-0.00979443	0.00687838	-1.42394	0.154463	0.487789
ZAP70	11.3149	0.0828876	0.0582148	1.42382	0.154498	0.487789
AC026412.3	23.1356	0.0288848	0.0202939	1.42332	0.154642	0.48801
CACNG2	358.237	-0.0119376	0.0083873	-1.4233	0.15465	0.48801
CRTAC1	1886.4	0.0190468	0.0133837	1.42314	0.154697	0.48801
GOLGB1	3047.65	-0.00884337	0.00621254	-1.42347	0.1546	0.48801
HOXB2	199.67	0.0191835	0.0134799	1.42312	0.154701	0.48801
MYT1L	3508.18	-0.0101686	0.0071449	-1.42319	0.154681	0.48801
LINC01529	38.5667	-0.0231673	0.0162819	-1.42289	0.154768	0.488152
AGAP13P	17.859	0.0275252	0.0193471	1.4227	0.154822	0.488246
STK32C	2109.56	0.0104745	0.00736273	1.42263	0.154843	0.488246
CIR1	615.787	0.00857322	0.00602693	1.42249	0.154885	0.48828
EFHB	11.0131	-0.0650996	0.0457686	-1.42236	0.15492	0.48828
THAP5	743.785	-0.0102227	0.00718679	-1.42243	0.154902	0.48828
LINC02606	7.03334	-0.0503454	0.0354	-1.42219	0.154972	0.488371
YOD1	932.781	-0.00962083	0.00676539	-1.42206	0.155007	0.488414
CYCSP34	9.12126	0.0434258	0.0305412	1.42187	0.155063	0.488518
ARHGAP24	199.377	-0.0158771	0.0111688	-1.42155	0.155157	0.488533
DIPK1B	3182.28	0.00731022	0.00514165	1.42177	0.155094	0.488533
OR11A1	4.48739	0.096451	0.0678448	1.42164	0.155131	0.488533
RAB28	481.402	-0.00903838	0.00635809	-1.42156	0.155155	0.488533
GABRG1	76.8199	-0.0412792	0.0290403	-1.42144	0.155188	0.48856
EFTUD2	2435.49	-0.00693411	0.00487903	-1.42121	0.155256	0.488636
KLHL5	678.251	-0.0131196	0.00923111	-1.42123	0.155249	0.488636
DRC3	584.395	-0.0114008	0.00802274	-1.42106	0.1553	0.488704
RBM42	1579.66	0.0114466	0.00805691	1.42072	0.155397	0.488916
RELT	530.737	0.00957703	0.0067412	1.42067	0.155412	0.488916
AC245100.7	60.3103	0.0172776	0.0121663	1.42012	0.155571	0.489347
AC016727.1	62.5857	0.0170106	0.0119801	1.4199	0.155637	0.489386
CD47	5344.1	-0.013922	0.00980537	-1.41984	0.155655	0.489386
MIR646HG	10.5673	0.0594935	0.0418975	1.41998	0.155615	0.489386
TMEM106B	2239.57	-0.0093479	0.00658407	-1.41978	0.155673	0.489386
SMIM13	4058.38	-0.0120827	0.00851123	-1.41962	0.155719	0.489459
PGAM1P8	40.6427	0.0266457	0.0187712	1.41949	0.155755	0.489503
VPS4B	1852.4	-0.00691108	0.00486902	-1.4194	0.155782	0.489519
AC091167.2	31.5135	0.0572185	0.0403258	1.41891	0.155926	0.48966
SIX2	36.5481	0.0280753	0.0197843	1.41907	0.155879	0.48966
TMBIM6	12885.5	-0.00690114	0.00486385	-1.41886	0.155939	0.48966
ZNF32-AS2	60.4716	0.0176042	0.0124061	1.41899	0.155902	0.48966
ZNF493	701.174	-0.00797871	0.00562219	-1.41915	0.155856	0.48966
CDC23	1152.28	-0.00486251	0.00342928	-1.41794	0.156209	0.490436
AL365203.2	428.354	0.0128565	0.00907098	1.41732	0.15639	0.490935
AC122688.3	47.3923	0.0246764	0.0174134	1.4171	0.156455	0.491069
NAV1	9720.26	-0.00766084	0.00540668	-1.41692	0.156506	0.491158
N4BP2	1104.53	-0.0144431	0.0101949	-1.4167	0.156571	0.491224
RN7SL674P	6.37682	-0.0537625	0.0379483	-1.41673	0.156562	0.491224
AL357137.1	14.1368	-0.0272687	0.0192499	-1.41657	0.15661	0.491274
DPH5	501.983	0.00918071	0.00648304	1.41611	0.156743	0.491485
LINC00707	5.47461	0.109143	0.0770707	1.41615	0.156733	0.491485
USP9Y	1272.97	0.183276	0.129422	1.41611	0.156744	0.491485
MTSS2	3986.32	0.00663388	0.00468584	1.41573	0.156855	0.491762
MIR4453HG	467.522	-0.00910597	0.00643249	-1.41562	0.156887	0.491791
PCDHGB2	130.433	-0.0361295	0.0255252	-1.41545	0.156938	0.491881
CFAP58-DT	42.1974	0.0273846	0.0193499	1.41523	0.157	0.491936
CRYZL1	688.78	-0.0115173	0.00813767	-1.41531	0.156978	0.491936
EGF	4.74764	0.0653088	0.0461574	1.41491	0.157094	0.491998
RAB33B	954.756	-0.0127975	0.00904447	-1.41495	0.157083	0.491998
SPTBN2	12347	-0.00790558	0.00558732	-1.41491	0.157093	0.491998
TPSG1	40.8256	0.02285	0.01615	1.41486	0.15711	0.491998
AC104561.2	4.51188	0.0542299	0.0383467	1.4142	0.157304	0.492249
AL359091.2	14.9996	-0.0411071	0.029071	-1.41402	0.157355	0.492249
CROCCP2	1199.1	0.0106302	0.00751832	1.4139	0.15739	0.492249
NDUFAF7	573.127	-0.00976965	0.00690888	-1.41407	0.157341	0.492249
PCCA	529.833	-0.00813144	0.00574972	-1.41423	0.157294	0.492249
POFUT1	606.716	-0.0087882	0.00621313	-1.41445	0.157228	0.492249
SLC30A4	590.901	-0.0143488	0.0101484	-1.4139	0.157392	0.492249
TCAF1	9631.15	0.00837094	0.0059185	1.41437	0.157253	0.492249
THSD4-AS1	43.1098	-0.0180717	0.0127784	-1.41424	0.157292	0.492249
TP53BP1	9051.59	-0.00690107	0.00488192	-1.4136	0.15748	0.492454
AC009054.2	11.1007	-0.046719	0.0330537	-1.41343	0.15753	0.492539
EIF2S2	2763.49	0.00915201	0.00647628	1.41316	0.157609	0.492626
ITGB1BP1	1415.55	0.0144997	0.0102609	1.4131	0.157625	0.492626
RALGPS2	2376.96	-0.00894902	0.00633241	-1.41321	0.157594	0.492626
AC113935.1	271.743	-0.0213622	0.0151237	-1.4125	0.157801	0.492802
FKBP1B	2212.19	0.00981408	0.00694694	1.41272	0.157738	0.492802
LINC02482	80.844	0.0173335	0.0122687	1.41283	0.157707	0.492802
MRPL57	1097.68	0.00738766	0.00523037	1.41245	0.157816	0.492802
PMS2CL	626.697	0.0112568	0.00796885	1.4126	0.157774	0.492802
RGS10	2208.09	0.0208827	0.0147826	1.41265	0.157758	0.492802
ING2	363.139	-0.0103433	0.00732415	-1.41222	0.157886	0.49295
LPGAT1	3752.36	-0.0101286	0.00717252	-1.41214	0.157909	0.492952
AC006971.1	5.06315	0.058146	0.0411814	1.41195	0.157965	0.492997
PIK3CA	2402.45	-0.00987686	0.00699526	-1.41194	0.157969	0.492997
HSPA5	9366.36	-0.00823372	0.00583347	-1.41146	0.158109	0.493224
IRF5	48.8805	-0.0239088	0.0169388	-1.41148	0.158102	0.493224
MAP2K4	4948.94	-0.00797989	0.00565313	-1.41159	0.158072	0.493224
CCDC27	5.54606	0.0661212	0.0468634	1.41093	0.158264	0.493419
DGKK	190.673	-0.020159	0.014286	-1.4111	0.158214	0.493419
NTNG1	702.576	0.018439	0.0130691	1.41088	0.158279	0.493419
S100A11	66.2708	0.0783034	0.0554981	1.41092	0.158268	0.493419
ZNF469	60.2294	-0.0276174	0.0195748	-1.41087	0.158284	0.493419
DKK2	63.376	-0.0436969	0.0309749	-1.41072	0.158328	0.493487
DMGDH	48.2456	0.0478268	0.033907	1.41053	0.158384	0.493488
ING1	775.951	0.0108534	0.00769408	1.41062	0.158358	0.493488
MACROD2	863.166	-0.0102714	0.00728214	-1.41049	0.158396	0.493488
ABCC1	828.764	-0.00812309	0.00575961	-1.41036	0.158435	0.493538
AL032819.1	10.9476	0.0593783	0.0421091	1.41011	0.158508	0.493626
FAM192A	3031.52	-0.00752275	0.00533462	-1.41018	0.158488	0.493626
PTGES3P1	131.565	0.0115113	0.00816486	1.40986	0.15858	0.49378
EOGT	204.613	-0.0163997	0.0116343	-1.40959	0.15866	0.493959
TMEM234	209.482	0.0119001	0.00844337	1.4094	0.158717	0.494065
ARFGAP3	995.543	-0.00685715	0.00486617	-1.40915	0.158792	0.49423
AC005225.3	4.86922	0.0611622	0.0434098	1.40895	0.15885	0.49434
OGFOD3	664.611	-0.0119276	0.00846633	-1.40882	0.158887	0.494386
TOR1AIP2	1900.85	-0.0079823	0.00566669	-1.40863	0.158944	0.494491
PLPP4	33.4642	0.0390431	0.0277225	1.40835	0.159027	0.49468
GPKOW	634.057	0.00987034	0.00701094	1.40785	0.159176	0.495073
AC062029.1	19.1193	-0.0289205	0.0205437	-1.40776	0.159204	0.495089
TAC1	1712.86	-0.0224076	0.0159182	-1.40768	0.159227	0.495092
BRD7P2	26.8335	0.0220406	0.0156591	1.40752	0.159273	0.495094
CERT1	2240.52	-0.00977246	0.00694293	-1.40754	0.159267	0.495094
DNAJB14	1673.42	-0.0099821	0.00709267	-1.40738	0.159314	0.495151
ATP6V1A	12863.4	-0.00717403	0.00509857	-1.40707	0.159407	0.495186
NOVA1	3927.96	-0.0134149	0.00953313	-1.40719	0.159372	0.495186
TNPO1P2	4.31878	0.0519136	0.0368956	1.40704	0.159415	0.495186
USP7	4587.95	-0.00555662	0.00394898	-1.4071	0.159397	0.495186
AL137077.2	48.2362	0.0173285	0.0123174	1.40683	0.159478	0.495296
VPS25	1441.74	0.00875862	0.00622606	1.40677	0.159496	0.495296
BMPR2	7746.61	-0.0141443	0.0100558	-1.40658	0.159553	0.495402
AC004241.1	14.0935	-0.0479531	0.0340985	-1.40631	0.159631	0.495576
GIN1	326.686	-0.0130812	0.00930359	-1.40604	0.159712	0.495755
AL360020.1	12.282	-0.0367908	0.02617	-1.40584	0.159771	0.495798
CCDC25	1491.26	-0.00690357	0.00491059	-1.40585	0.159768	0.495798
DONSON	445.802	-0.00884508	0.00629222	-1.40572	0.159808	0.495844
TMEM121B	3687.51	-0.00570448	0.00405829	-1.40564	0.159832	0.495848
AC023424.3	73.0158	-0.0333359	0.0237223	-1.40526	0.159944	0.496056
SLC10A4	1043.08	-0.0332091	0.0236313	-1.4053	0.159932	0.496056
KLHL6	6.66146	0.0641929	0.0456855	1.4051	0.15999	0.496128
RNPEPL1	851.324	-0.0108992	0.00775738	-1.40501	0.160018	0.496145
LYRM7	1025.52	-0.00993468	0.00707129	-1.40493	0.160042	0.496148
DKK4	5.34992	-0.0444164	0.0316172	-1.40482	0.160075	0.496181
AC138392.1	343.595	-0.0087011	0.0061948	-1.40458	0.160146	0.496327
EEF2K	1459.64	-0.00588507	0.00419035	-1.40443	0.16019	0.496327
NRG1	6436.6	-0.0129545	0.00922358	-1.4045	0.16017	0.496327
KCNE1	7.86624	-0.0459833	0.032745	-1.40429	0.160234	0.496392
PVT1	264.803	0.024252	0.017271	1.4042	0.160259	0.496399
AF305872.1	6.40274	0.0947453	0.0674796	1.40406	0.160301	0.496461
TNFRSF11A	12.5094	0.0503116	0.0358358	1.40395	0.160334	0.496492
DCTPP1	1297.26	0.0116045	0.00826689	1.40373	0.1604	0.49659
TMEM30A	11450.3	-0.00792207	0.00564374	-1.40369	0.160411	0.49659
AC020916.1	27.0629	0.0261245	0.0186297	1.4023	0.160824	0.497125
AIMP2	710.639	0.0103517	0.00738209	1.40228	0.160833	0.497125
AL162258.1	42.6599	0.0311377	0.0221983	1.4027	0.160705	0.497125
ARPP19	15358.7	-0.00883805	0.00630012	-1.40284	0.160665	0.497125
EIF3M	2504.99	-0.0108082	0.00770652	-1.40248	0.160772	0.497125
IBTK	1689.75	-0.00880774	0.00627893	-1.40275	0.160693	0.497125
KIAA0825	105.954	-0.0131274	0.00935794	-1.40281	0.160672	0.497125
NPTXR	2957.5	-0.00927318	0.00661269	-1.40233	0.160817	0.497125
OPN1SW	5.20949	0.0818968	0.0584015	1.40231	0.160824	0.497125
RUNDC1	1335.36	0.00730223	0.00520656	1.4025	0.160765	0.497125
TECR	3224.89	0.00958678	0.00683524	1.40255	0.16075	0.497125
ASB16	21.2178	0.0381364	0.0271983	1.40216	0.160868	0.497162
CYB5D1	265.415	0.0215777	0.015392	1.40188	0.160951	0.497349
DYRK1A	3547.62	-0.00957704	0.00683361	-1.40146	0.161076	0.497666
TSC22D2	2087.38	-0.0109218	0.00779611	-1.40093	0.161235	0.498087
MICU3	2438.11	-0.0103939	0.00741994	-1.4008	0.161272	0.498131
NCOA2	5648.8	-0.0104831	0.00748407	-1.40072	0.161297	0.498136
LINC00847	417.471	-0.0108794	0.00776751	-1.40063	0.161325	0.498153
AC006504.3	44.1333	-0.0211925	0.0151333	-1.40039	0.161397	0.498169
FAM174B	478.583	0.0154522	0.0110342	1.40039	0.161398	0.498169
ZNF613	194.025	-0.0146122	0.0104344	-1.40038	0.161398	0.498169
AC005753.3	17.545	-0.0458158	0.0327209	-1.4002	0.161454	0.498201
BABAM1	1692.59	0.00807492	0.00576692	1.40021	0.16145	0.498201
SEMA3B	313.5	0.0119765	0.00855766	1.39951	0.161661	0.498716
UTP14C	338.531	-0.0614349	0.0438981	-1.39949	0.161666	0.498716
AC009022.1	338.958	-0.0147762	0.010561	-1.39913	0.161775	0.498891
KLC2	5949.4	0.00999457	0.00714371	1.39907	0.161791	0.498891
MT3	24.1373	0.0376123	0.0268815	1.39919	0.161757	0.498891
AL358852.1	13.0199	0.0351353	0.0251198	1.39871	0.1619	0.499013
APOLD1	65.5882	0.0210995	0.0150849	1.39871	0.161899	0.499013
CLIC1	2794.27	0.0188119	0.0134493	1.39873	0.161894	0.499013
KDSR	1014.47	-0.00897052	0.00641376	-1.39864	0.161922	0.499013
ZNF112	280.702	0.00858616	0.00613958	1.39849	0.161965	0.499074
AC079949.1	5.15727	0.0992804	0.0710434	1.39746	0.162275	0.499504
AC244090.1	74.1293	0.0227287	0.0162602	1.39781	0.16217	0.499504
C1orf220	37.3211	0.0250605	0.0179355	1.39725	0.162337	0.499504
DYNLRB1	4329.34	0.00925998	0.00662637	1.39744	0.16228	0.499504
LCMT1	1819.57	0.0080073	0.00572945	1.39757	0.162243	0.499504
NASP	2287.9	-0.00845529	0.00605161	-1.3972	0.162355	0.499504
RCAN3	2646.39	-0.0120104	0.00859323	-1.39765	0.162217	0.499504
RPS26P8	11.5864	0.041845	0.0299469	1.39731	0.162321	0.499504
SFRP5	30.1977	0.0272586	0.0195027	1.39768	0.162208	0.499504
SKIDA1	475.223	-0.0156071	0.0111687	-1.39739	0.162295	0.499504
TC2N	32.7875	-0.0517826	0.0370548	-1.39746	0.162275	0.499504
AC092999.1	5.31044	-0.0554929	0.0397295	-1.39677	0.162483	0.499506
CSNK1D	8072.08	0.00390178	0.00279288	1.39705	0.1624	0.499506
CSRNP2	6068.6	0.00577795	0.00413643	1.39685	0.16246	0.499506
ETFB	2843.12	0.0111798	0.00800257	1.39703	0.162405	0.499506
IRX2	3815.59	0.0192998	0.0138164	1.39688	0.162449	0.499506
SPDYE8P	6.16124	-0.0347352	0.0248701	-1.39666	0.162515	0.499506
ZNF557	405.163	-0.0109149	0.00781481	-1.39669	0.162506	0.499506
AC078983.1	5.2203	0.068836	0.0492975	1.39634	0.162612	0.499552
MAP3K10	5329.56	0.00733075	0.00525057	1.39618	0.16266	0.499552
MAPK12	2966.63	0.013215	0.00946373	1.39639	0.162598	0.499552
ONECUT3	21287.5	0.0130212	0.00932569	1.39627	0.162634	0.499552
SLC35C2	943.721	0.0125325	0.00897641	1.39616	0.162667	0.499552
SOX12	7358.4	0.0078766	0.00564033	1.39648	0.16257	0.499552
AC069307.1	8.36088	0.0370528	0.0265419	1.39601	0.162711	0.499618
MLNR	5.27941	-0.0785637	0.0562824	-1.39588	0.162749	0.499666
GPX8	23.8458	0.0712925	0.0510908	1.39541	0.162893	0.499707
MTCH1	7619.04	0.0071128	0.00509672	1.39556	0.162846	0.499707
NCSTN	1909.7	-0.00472614	0.00338673	-1.39548	0.16287	0.499707
NDUFAF4P3	16.621	-0.0335245	0.02402	-1.39569	0.162807	0.499707
RABGAP1	3238.46	-0.00529692	0.00379602	-1.39539	0.1629	0.499707
UBIAD1	809.011	0.00829101	0.00594111	1.39553	0.162856	0.499707
HNRNPA1P34	6.03132	-0.178361	0.127846	-1.39512	0.162978	0.499879
HSD11B1L	1914.53	0.00893055	0.00640237	1.39488	0.163052	0.500034
ALG1	788.514	0.00984196	0.00705727	1.39458	0.163141	0.500173
ANKIB1	3445.92	-0.00817243	0.00586014	-1.39458	0.163143	0.500173
TACC1	1174.3	-0.0127458	0.00914214	-1.39418	0.163264	0.500474
DLX3	11.3957	0.0616231	0.0442053	1.39402	0.163311	0.50055
AC130371.2	45.2528	0.030453	0.0218483	1.39384	0.163366	0.500578
DYNC1H1	42024.2	-0.00941082	0.0067514	-1.39391	0.163346	0.500578
PHC2	5438.71	0.0075049	0.00538588	1.39344	0.163487	0.50088
KCNQ3	1499.93	-0.020244	0.0145292	-1.39333	0.163519	0.500891
MZT1	1202.91	-0.00897711	0.00644332	-1.39324	0.163547	0.500891
RPL23AP88	5.83229	0.0410216	0.0294442	1.3932	0.16356	0.500891
AC100774.1	5.93519	-0.051299	0.0368247	-1.39306	0.163602	0.500944
GOLGA6L5P	173.813	0.0154116	0.0110644	1.3929	0.163649	0.500944
LNCOC1	32.1876	0.0353614	0.025388	1.39284	0.163668	0.500944
SNUPN	467.653	0.00795528	0.00571153	1.39285	0.163666	0.500944
DCAKD	1132.75	-0.0083228	0.00597642	-1.39261	0.163739	0.50109
CLASP1	8298.66	-0.007779	0.00558772	-1.39216	0.163874	0.501434
AC005833.2	8.51771	-0.0494594	0.0355336	-1.3919	0.163952	0.501462
RPUSD1	1036.98	0.0119267	0.00856817	1.39197	0.163931	0.501462
TRNT1	677.486	-0.00870247	0.00625199	-1.39195	0.163937	0.501462
AC116534.1	20.708	0.0288948	0.020762	1.39172	0.164008	0.501495
AC120498.8	6.73926	0.0530788	0.0381387	1.39173	0.164004	0.501495
AC124944.1	19.0479	-0.0306238	0.0220077	-1.3915	0.164073	0.501591
KIFC1	14.5516	0.0426639	0.0306612	1.39146	0.164086	0.501591
PRMT6	1537.73	0.00737046	0.00529787	1.39121	0.164161	0.501671
SAFB	3993.97	0.00758372	0.00545096	1.39126	0.164145	0.501671
SRSF2	3635.18	-0.00972172	0.00698827	-1.39115	0.16418	0.501671
LINC01948	41.1887	0.0232986	0.0167498	1.39098	0.164232	0.501689
SECISBP2L	3670.29	-0.00780808	0.0056131	-1.39105	0.164211	0.501689
AC009041.2	892.413	0.0129391	0.00930299	1.39085	0.16427	0.501736
CCDC78	255.34	-0.0170106	0.0122315	-1.39072	0.164309	0.501784
AL354794.2	6.11971	-0.0539284	0.0387818	-1.39056	0.164359	0.501867
AC009902.2	21.538	0.0278843	0.020068	1.38949	0.164683	0.502334
AC040162.3	80.8862	0.0265289	0.0190923	1.38951	0.164677	0.502334
ANKRD33	19.304	0.0352978	0.0253977	1.3898	0.164589	0.502334
HSP90AA1	65210.4	-0.00856269	0.00616254	-1.38947	0.164689	0.502334
NPHP3	277.555	-0.0204886	0.014743	-1.38972	0.164613	0.502334
PABPC1	11835.6	-0.0110076	0.0079217	-1.38955	0.164665	0.502334
PCDHB8	62.0566	-0.018531	0.0133376	-1.38938	0.164718	0.502334
PTOV1-AS1	55.254	-0.0173001	0.0124495	-1.38963	0.164643	0.502334
SLC16A1-AS1	166.171	0.0138634	0.0099776	1.38945	0.164696	0.502334
TSPAN2	2838.11	-0.0100802	0.00725566	-1.38929	0.164746	0.502348
C20orf194	4165.74	-0.00762604	0.00549009	-1.38906	0.164816	0.502449
TMX1	1302.83	-0.0104603	0.00753069	-1.38903	0.164824	0.502449
XKR8	175.944	-0.0243672	0.0175472	-1.38867	0.164933	0.50271
AC022306.1	10.1726	0.0300427	0.0216388	1.38837	0.165023	0.502916
AC118553.2	356.185	0.0621334	0.0447577	1.38822	0.165071	0.502991
AC233266.2	26.0658	-0.0648444	0.0467208	-1.38791	0.165163	0.5032
CRIM1	2848.97	-0.0118035	0.00850491	-1.38784	0.165186	0.5032
HAUS6P1	6.7129	-0.0419922	0.0302632	-1.38757	0.16527	0.503246
SLC24A3	521.62	-0.013529	0.00975002	-1.38759	0.165263	0.503246
SPCS1	1639.2	0.0131043	0.00944322	1.38769	0.165231	0.503246
CHAT	225.628	0.0165916	0.0119592	1.38736	0.165333	0.503276
FANCM	240.643	-0.0126553	0.0091222	-1.38731	0.165348	0.503276
MIR217HG	49.0725	-0.0290711	0.0209546	-1.38734	0.165338	0.503276
NPDC1	7175.51	-0.0117699	0.00848456	-1.38721	0.165377	0.503292
CAPRIN1	14341.6	-0.00799433	0.00576338	-1.38709	0.165414	0.503303
FRMD5	1072.69	-0.00759403	0.00547495	-1.38705	0.165426	0.503303
EDC4	4102.73	-0.00584855	0.00421748	-1.38674	0.165521	0.50341
FKBP9	926.588	-0.0117931	0.00850489	-1.38663	0.165556	0.50341
GNAO1	15076.1	-0.00645437	0.00465507	-1.38653	0.165587	0.50341
ZNF232	411.968	0.0105562	0.00761211	1.38676	0.165515	0.50341
ZNF418	265.253	-0.00867105	0.00625367	-1.38655	0.165578	0.50341
ZUP1	607.89	-0.00941713	0.00679209	-1.38648	0.165599	0.50341
STK19	661.853	0.0101535	0.00732492	1.38615	0.1657	0.503646
AKR7A3	19.8209	-0.0304329	0.0219563	-1.38607	0.165727	0.503658
BNIP3P30	6.11264	-0.12152	0.0876783	-1.38598	0.165754	0.503671
ZNF263	981.042	0.0126956	0.00916143	1.38577	0.165818	0.503796
BTG3	91.6362	-0.0176752	0.012757	-1.38553	0.165891	0.503916
CFLAR	1718.99	0.0121167	0.00874544	1.38549	0.165903	0.503916
ZSWIM9	785.252	0.00915052	0.00660514	1.38536	0.165941	0.503961
ATXN7L2	1414.36	0.0124732	0.00900515	1.38512	0.166015	0.504116
AL359881.1	21.1996	-0.0279125	0.0201552	-1.38488	0.16609	0.504148
DTD1	2974.63	0.00779891	0.00563154	1.38486	0.166095	0.504148
KIF5B	6019.69	-0.0073385	0.00529872	-1.38496	0.166066	0.504148
AP003108.5	14.4756	-0.0385019	0.0278053	-1.38469	0.166146	0.504165
ZBED3	501.766	0.00881831	0.00636813	1.38476	0.166127	0.504165
ASNSD1	2437.41	-0.00763832	0.00551808	-1.38424	0.166286	0.504381
EMC6	239.463	0.0201582	0.0145626	1.38424	0.166284	0.504381
MAD2L2	1606.19	0.00942686	0.00680989	1.38429	0.16627	0.504381
LIX1L-AS1	5.58563	0.0513341	0.0370879	1.38412	0.166322	0.504418
LINC01786	17.1366	0.0244859	0.0176985	1.38351	0.16651	0.504825
NISCH	13113.7	-0.00772193	0.00558162	-1.38346	0.166525	0.504825
SUPT5H	4381.03	0.0063771	0.00460918	1.38357	0.166492	0.504825
AC051619.5	21.0093	-0.0443856	0.0320897	-1.38317	0.166612	0.50488
AL159169.2	52.8363	-0.0194316	0.0140485	-1.38317	0.166612	0.50488
NAP1L1	9458.64	-0.00953315	0.00689167	-1.38329	0.166577	0.50488
NCLP1	7.83347	0.0444124	0.0321118	1.38305	0.166649	0.50492
AGTRAP	51.8573	-0.0232791	0.016834	-1.38286	0.166707	0.505028
FP325335.1	25.3686	0.0348611	0.0252127	1.38268	0.166762	0.505125
MGST2	39.8919	0.0300048	0.0217018	1.38259	0.166789	0.505137
ABALON	125.251	0.0170107	0.0123044	1.38249	0.166821	0.505165
AP000255.1	10.1979	-0.0395618	0.0286195	-1.38234	0.166868	0.505205
TSEN15	986.856	0.0109601	0.0079289	1.3823	0.166881	0.505205
AL121832.3	16.2005	0.0343095	0.0248249	1.38206	0.166954	0.505218
SCD5	9116.24	-0.00991291	0.00717223	-1.38212	0.166934	0.505218
SFRP2	14.4195	0.0635357	0.0459675	1.38219	0.166914	0.505218
GDAP1L1	6659.83	0.00773568	0.00559774	1.38193	0.166994	0.505267
GFI1B	18.6638	-0.0267078	0.0193298	-1.38169	0.167066	0.505347
NEU4	22.2948	0.0524108	0.0379303	1.38176	0.167044	0.505347
AP006621.1	9.3319	0.0653375	0.0473011	1.38131	0.167184	0.505354
OCIAD1	5935.81	-0.00740911	0.00536377	-1.38132	0.167179	0.505354
PACC1	1014.76	-0.0105734	0.00765377	-1.38146	0.167137	0.505354
PLEKHM1P1	307.952	-0.0122319	0.00885509	-1.38134	0.167173	0.505354
SEC11A	1459.76	0.00806626	0.00583869	1.38152	0.16712	0.505354
SRSF6	6001.77	-0.0110334	0.00799023	-1.38086	0.167321	0.505701
BRF2	629.524	0.00952084	0.00689578	1.38068	0.167378	0.505735
HSF1	2047.48	0.00719348	0.00521012	1.38068	0.167379	0.505735
APH1A	2245.55	0.00758756	0.00549619	1.38051	0.167429	0.505747
PVRIG2P	4.47939	0.0867525	0.0628386	1.38056	0.167415	0.505747
ACBD7	87.2209	-0.0167041	0.0121015	-1.38033	0.167486	0.50578
UBE2H	6536.58	-0.00484916	0.00351298	-1.38036	0.167477	0.50578
PPP4R4	238.533	-0.0191008	0.0138414	-1.37998	0.167593	0.506033
RUFY2	3066.28	-0.00802462	0.00581669	-1.37958	0.167715	0.506331
C20orf202	5.02699	-0.088654	0.0642653	-1.3795	0.167741	0.50634
ABT1	923.422	0.00835009	0.00605364	1.37935	0.167787	0.506341
AGT	15.5672	-0.0628408	0.0455642	-1.37917	0.167842	0.506341
DNAJC14	1070.1	0.011399	0.00826556	1.3791	0.167864	0.506341
F8A1	413.521	0.00906118	0.00656959	1.37926	0.167815	0.506341
HHIP	32.4795	0.026503	0.0192173	1.37912	0.167858	0.506341
RNF169	628.115	-0.0127466	0.00924301	-1.37905	0.16788	0.506341
AC007318.2	286.174	0.0141542	0.0102644	1.37896	0.167908	0.506351
NF1	4808.55	-0.0111176	0.00806271	-1.37889	0.167929	0.506351
TMEM17	178.66	0.0112982	0.00819619	1.37847	0.168059	0.506672
COPS4	2210.1	-0.0110225	0.00799737	-1.37826	0.168123	0.506795
EIF2B5	1937.26	0.00660244	0.00479081	1.37815	0.168158	0.506831
FANCC	831.103	0.00662578	0.00480872	1.37787	0.168244	0.507022
NHSL2	176.725	-0.026484	0.0192232	-1.37771	0.168294	0.507101
AGAP4	428.675	0.0106717	0.00774683	1.37756	0.168339	0.507169
AC017028.2	11.9136	0.0594054	0.0431387	1.37708	0.168488	0.507338
ADAP1	4025.86	0.00802123	0.00582423	1.37722	0.168445	0.507338
C7orf61	15.9081	0.0388298	0.0282018	1.37685	0.168557	0.507338
CDK4	1182.3	0.008229	0.0059763	1.37694	0.168531	0.507338
KIAA1109	4579.5	-0.0104042	0.00755402	-1.3773	0.168419	0.507338
RPL29	9020.61	0.0121764	0.00884266	1.37701	0.168509	0.507338
SLC35C1	1355.48	0.00788243	0.00572468	1.37692	0.168537	0.507338
COX6C	3582.81	0.0119914	0.00871	1.37674	0.168593	0.507375
TLK1	1092.83	-0.00991468	0.00720298	-1.37647	0.168676	0.507557
TMEM86B	148.323	0.014419	0.010476	1.37639	0.1687	0.507559
LRRC55	3243.48	0.011479	0.00834101	1.37622	0.168755	0.507584
MORC2-AS1	35.2808	0.0244074	0.0177342	1.37629	0.168732	0.507584
POC5	430.457	-0.00731008	0.00531247	-1.37602	0.168815	0.507625
TMX4	8445.41	-0.00890547	0.00647179	-1.37604	0.168808	0.507625
AC002398.1	16.972	0.0336662	0.0244741	1.37558	0.16895	0.507794
AC133555.4	7.67423	0.0512277	0.0372527	1.37514	0.169089	0.507794
ARSJ	4.8034	0.156598	0.113853	1.37544	0.168996	0.507794
C1orf53	103.544	-0.0186107	0.0135347	-1.37503	0.169122	0.507794
CENPQ	49.846	0.023094	0.0167923	1.37528	0.169046	0.507794
MED17	1539.52	-0.011098	0.00806948	-1.37531	0.169036	0.507794
MIOX	10.7445	0.06945	0.0505072	1.37505	0.169115	0.507794
NNT-AS1	779.016	-0.0109265	0.00794537	-1.37521	0.169067	0.507794
PANK2	1274.11	0.00950535	0.00691326	1.37494	0.169149	0.507794
POR	3294.13	-0.00725966	0.00527814	-1.37542	0.169001	0.507794
SLC22A7	9.54379	0.0352545	0.0256398	1.37499	0.169135	0.507794
TRMT6	634.036	0.0105301	0.00765711	1.37521	0.169068	0.507794
NDUFAF5	1256.15	0.00834239	0.00606852	1.3747	0.169225	0.507952
APLP2	15993.5	-0.00632943	0.00460489	-1.3745	0.169286	0.508067
ZNF177	39.8203	0.0324068	0.02358	1.37434	0.169338	0.508152
RAMACL	363.405	0.00949655	0.00691045	1.37423	0.16937	0.50818
GLO1	2469.35	-0.00915916	0.00666603	-1.37401	0.16944	0.50825
HTR1E	42.1774	0.0348346	0.0253525	1.37401	0.169438	0.50825
RHOXF1-AS1	30.3157	-0.0468915	0.0341407	-1.37348	0.169604	0.508672
CHSY1	836.453	-0.00798223	0.00581239	-1.37331	0.169655	0.50874
KLF11	803.076	-0.00900167	0.00655498	-1.37326	0.169673	0.50874
PTEN	3791.93	-0.00740554	0.00539324	-1.37312	0.169716	0.508801
AC092675.1	4.29065	0.0685434	0.0499308	1.37277	0.169825	0.508902
CNIH2	6306.05	0.0072681	0.00529401	1.37289	0.169786	0.508902
WDR46	861.508	0.0115316	0.00840065	1.37271	0.169843	0.508902
ZDHHC23	329.452	-0.0189821	0.0138282	-1.37271	0.169842	0.508902
AC008443.5	11.1287	0.0597985	0.043565	1.37263	0.169869	0.50891
GABRG2	681.585	-0.0183867	0.0133992	-1.37223	0.169992	0.50921
AL662795.2	1160.23	0.0072402	0.00527832	1.37169	0.170161	0.509468
MET	489.589	0.0187316	0.0136562	1.37165	0.170171	0.509468
ROCK1	845.015	-0.00950175	0.00692629	-1.37184	0.170114	0.509468
ZNF667	554.463	0.0161692	0.0117877	1.3717	0.170157	0.509468
CCDC80	80.8894	0.0325289	0.0237195	1.3714	0.170251	0.509639
AKTIP	986.866	-0.00690517	0.00503585	-1.3712	0.170311	0.509707
LINC00643	179.94	0.0264032	0.0192559	1.37117	0.170321	0.509707
UPF2	902.386	0.00713117	0.0052027	1.37067	0.170479	0.51011
RBBP5	1025.53	-0.00530264	0.00386895	-1.37056	0.170511	0.510136
AC090948.1	7.0823	0.0454309	0.0331509	1.37043	0.170554	0.510172
AL009176.1	7.25047	0.0462849	0.033777	1.37031	0.170591	0.510172
TMUB1	1196.29	0.0106115	0.00774389	1.3703	0.170593	0.510172
LINC01023	16.5129	0.0356793	0.026039	1.37022	0.170617	0.510175
ZNF280D	772.805	-0.0103863	0.00758057	-1.37012	0.170649	0.510202
AC026462.1	9.34481	-0.0424011	0.0309523	-1.36989	0.170722	0.51028
SUCLA2-AS1	9.24709	0.0466692	0.0340665	1.36994	0.170704	0.51028
C19orf57	172.111	0.0149952	0.0109478	1.36971	0.170779	0.510312
SLC39A1	582.826	0.0162575	0.0118692	1.36972	0.170774	0.510312
FBLN1	750.264	-0.00955175	0.0069741	-1.3696	0.170811	0.510337
REG1A	8.86312	0.159318	0.116345	1.36936	0.170888	0.510499
CASKIN2	424.621	0.00903286	0.00659812	1.369	0.170998	0.510757
AC138956.2	10.9603	-0.0443011	0.0323659	-1.36876	0.171075	0.510917
AC064805.2	5.0285	0.0728233	0.05321	1.3686	0.171124	0.510994
FAM168A	4795.82	-0.00819692	0.00598998	-1.36844	0.171175	0.511076
DDX6	6391.86	-0.00728769	0.0053267	-1.36814	0.171267	0.511213
RNASEH1	2228.28	-0.00589961	0.00431198	-1.36819	0.171252	0.511213
AC068831.7	705.005	0.0240757	0.0175983	1.36807	0.17129	0.511213
DNM3OS	5.04302	0.0769419	0.0562454	1.36797	0.171322	0.511238
DNAJC13	1803.64	-0.00869622	0.0063585	-1.36765	0.171421	0.511258
GADD45GIP1	2333.17	0.0118219	0.00864277	1.36784	0.171363	0.511258
RNF139	1465.67	-0.00698663	0.00510813	-1.36775	0.171391	0.511258
RTTN	186.311	-0.0191901	0.0140314	-1.36765	0.171422	0.511258
NOTCH2NLC	22.6814	-0.0309388	0.0226254	-1.36744	0.171488	0.511384
TERF2	1826.83	-0.00529518	0.00387256	-1.36736	0.171513	0.511389
MIR17HG	46.019	-0.0197627	0.0144551	-1.36717	0.171571	0.511492
AL137786.1	80.9722	0.0319561	0.0233802	1.3668	0.171687	0.511631
NANS	1079.95	0.0120558	0.00882021	1.36683	0.171678	0.511631
ST5	408.585	-0.0100109	0.0073236	-1.36693	0.171646	0.511631
HDAC2-AS2	80.5968	0.0160414	0.0117372	1.36672	0.171715	0.511643
DENND2A	2703.76	-0.00590488	0.00432206	-1.36622	0.17187	0.512036
AL133351.1	23.8822	0.0606121	0.0443694	1.36608	0.171914	0.512099
TBC1D1	1090.84	-0.00935738	0.00685089	-1.36586	0.171982	0.51223
AL606534.4	4.50621	0.0754448	0.0552457	1.36562	0.172057	0.512386
CHML	3699.02	-0.00782344	0.00572941	-1.36549	0.1721	0.512443
SSTR5	11.5	-0.0462766	0.0338947	-1.3653	0.172158	0.512476
STAG3L1	312.466	-0.0135787	0.00994544	-1.36532	0.172152	0.512476
BBS1	807.556	0.0172916	0.0126658	1.36522	0.172183	0.512483
AHDC1	2975.05	-0.00753116	0.00551892	-1.36461	0.172376	0.512716
ASB16-AS1	222.46	-0.0139977	0.0102566	-1.36476	0.172329	0.512716
CAMSAP2	8846.29	-0.00921712	0.00675445	-1.3646	0.172379	0.512716
HLA-F	9.06899	0.0814157	0.059657	1.36473	0.172338	0.512716
MAF1	1600.52	0.0077507	0.00567873	1.36487	0.172295	0.512716
MRPS36	669.98	0.0109198	0.00800338	1.3644	0.172441	0.512761
MYO1E	21.7441	-0.0454275	0.0332941	-1.36443	0.172432	0.512761
COPS7A	965.665	0.00949868	0.00696391	1.36399	0.172572	0.512905
LAG3	70.3369	0.0224876	0.0164853	1.3641	0.172536	0.512905
MED15	2076.08	0.00743813	0.00545336	1.36395	0.172582	0.512905
TSEN54	528.747	0.0107555	0.00788476	1.36408	0.172541	0.512905
ANKRD12	2205.26	-0.0126183	0.00925237	-1.36379	0.172634	0.512918
FAM41C	11.7566	0.0502763	0.0368641	1.36383	0.172621	0.512918
SEPTIN9	6512.94	0.00935302	0.00685872	1.36367	0.172672	0.512963
FAM117B	2837.03	-0.0115653	0.00848175	-1.36355	0.17271	0.513005
SALL4	275.207	0.014291	0.0104816	1.36344	0.172745	0.513039
CTBP1-AS	67.579	-0.0168274	0.0123427	-1.36335	0.172773	0.513053
ARL3	2848.13	0.00631516	0.0046345	1.36264	0.172996	0.513645
AC009244.1	42.9966	0.0187957	0.0137958	1.36241	0.173067	0.513736
SORBS3	57.2061	0.0218185	0.0160154	1.36235	0.173088	0.513736
ZNF625	88.5839	-0.0182885	0.0134245	-1.36232	0.173096	0.513736
LAMP3	17.0867	0.0405845	0.0297925	1.36224	0.173122	0.513743
AC007000.1	22.0401	0.0213902	0.0157097	1.3616	0.173325	0.513768
AC007541.1	74.6895	0.0158001	0.0116092	1.361	0.173514	0.513768
AC010401.1	7.80915	0.0543996	0.0399407	1.36201	0.173195	0.513768
AC078883.1	25.945	-0.0235324	0.0172884	-1.36117	0.173461	0.513768
ACER2	247.267	-0.0152423	0.0111965	-1.36134	0.173406	0.513768
DBNL	4133.22	0.0109869	0.00806723	1.36192	0.173224	0.513768
DUSP12	1297.67	0.0100276	0.00736847	1.36088	0.173553	0.513768
FUNDC2	1969.52	0.0132124	0.00970733	1.36108	0.173489	0.513768
FZD9	138.697	-0.0171964	0.0126247	-1.36213	0.173158	0.513768
GRAMD2B	5.54072	0.110746	0.0813761	1.36091	0.173541	0.513768
NDFIP2	2776.43	-0.00771731	0.00566787	-1.36159	0.173328	0.513768
NKAPP1	26.3319	0.0286839	0.0210687	1.36145	0.173373	0.513768
PDCD6	939.182	0.010382	0.00762499	1.36158	0.17333	0.513768
PHF24	1230.9	0.0152676	0.0112119	1.36173	0.173283	0.513768
PLEKHO2	231.833	0.0103706	0.0076182	1.36129	0.173421	0.513768
PPP1R3D	395.295	0.0128207	0.00941609	1.36157	0.173332	0.513768
SDF4	2448.75	0.00690813	0.00507568	1.36103	0.173506	0.513768
TRIM61	131.927	0.0341031	0.0250478	1.36152	0.17335	0.513768
METRN	472.271	-0.0127861	0.00939707	-1.36065	0.173624	0.513911
SLC7A6	2744.27	-0.0073926	0.00543375	-1.3605	0.173673	0.513985
NRP1	7497.08	-0.0112867	0.00829714	-1.36031	0.173732	0.514091
AC007038.2	28.9527	-0.0224075	0.0164774	-1.35989	0.173864	0.514342
AC011468.5	20.8848	0.0353978	0.0260291	1.35993	0.173852	0.514342
AL390879.1	106.611	-0.0171798	0.012639	-1.35928	0.174059	0.514782
UNC5CL	4.85934	0.0680251	0.050044	1.35931	0.174049	0.514782
C1orf61	36.4671	0.0323814	0.023825	1.35914	0.174103	0.51484
MPRIP	10803.4	-0.00916909	0.00674736	-1.35892	0.174173	0.51484
NFE2L1	11656.8	0.0111291	0.00818961	1.35893	0.17417	0.51484
SORD2P	99.0627	0.0130046	0.00956926	1.359	0.174147	0.51484
LINC00621	163.526	-0.015707	0.01156	-1.35873	0.174233	0.514894
SNRPB	1617.94	0.0119985	0.00883076	1.35871	0.174238	0.514894
PLAGL2	648.406	-0.00958448	0.00705496	-1.35854	0.174291	0.514912
TMC7	196.989	-0.00883938	0.00650643	-1.35856	0.174286	0.514912
FNDC5	1927.09	-0.0136379	0.010041	-1.35822	0.174394	0.515137
VTN	17.6225	-0.0262689	0.0193416	-1.35816	0.174414	0.515137
CHURC1-FNTB	6.9213	0.177407	0.130635	1.35804	0.174452	0.515178
OXA1L	1811.72	0.00783533	0.00577047	1.35783	0.174517	0.5153
AP000553.1	36.3525	-0.016787	0.0123645	-1.35768	0.174564	0.515371
AC005586.1	41.2704	0.0266008	0.019596	1.35746	0.174635	0.515453
AC020663.4	121.261	-0.0528603	0.0389448	-1.35731	0.174682	0.515453
PIGM	896.984	-0.00904362	0.0066628	-1.35733	0.174676	0.515453
ZFAND6	2794.82	-0.00804302	0.00592575	-1.3573	0.174686	0.515453
AP5M1	3290	-0.00638453	0.00470416	-1.35721	0.174715	0.515469
AL365361.1	232.483	-0.0140935	0.0103882	-1.35669	0.174881	0.515568
KIAA0753	1036.89	-0.00956763	0.00705205	-1.35672	0.174871	0.515568
KIDINS220	27300.1	-0.00856901	0.00631606	-1.3567	0.174876	0.515568
LINC00426	4.5522	0.0645564	0.0475845	1.35667	0.174887	0.515568
MTHFSD	333.644	0.0115284	0.00849855	1.35651	0.174935	0.515568
NOTCH3	133.555	0.0185901	0.0137043	1.35651	0.174937	0.515568
OR2M3	5.02437	0.0842564	0.062106	1.35665	0.174891	0.515568
PDE6D	1615.35	0.00570728	0.00420651	1.35677	0.174853	0.515568
AL359258.3	50.6499	-0.0293387	0.0216301	-1.35639	0.174977	0.515617
AL391825.1	8.58381	0.0494383	0.0364567	1.35608	0.175073	0.515831
NAA80	272.994	-0.0119617	0.00882145	-1.35598	0.175106	0.515858
RBM41	316.417	-0.0172379	0.0127133	-1.35589	0.175134	0.515872
AC138696.2	11.391	0.0281844	0.0207913	1.35559	0.17523	0.515948
AKT2	1796.84	0.00797986	0.00588656	1.35561	0.175224	0.515948
NAA16	764.089	-0.0128971	0.00951335	-1.35568	0.175201	0.515948
PIBF1	500.402	-0.011138	0.00821735	-1.35543	0.175282	0.516031
SACM1L	1968.11	-0.00651924	0.00481035	-1.35525	0.175337	0.516125
NDRG1	533.297	-0.0124372	0.00917818	-1.35508	0.175392	0.516134
RAB11A	8978.97	-0.00611689	0.00451424	-1.35502	0.175411	0.516134
TMEM187	185.213	0.0123874	0.00914109	1.35514	0.175373	0.516134
AC026150.3	4.38168	0.0593817	0.0438344	1.35468	0.175519	0.516302
APMAP	4122.88	0.00765255	0.00564861	1.35477	0.175492	0.516302
COG7	349.8	-0.0113218	0.00835795	-1.35462	0.175539	0.516302
AL590399.4	25.5638	0.0269208	0.0198817	1.35405	0.175721	0.516767
AL022311.1	61.7474	0.0184317	0.0136135	1.35393	0.175757	0.516779
AL672167.1	5.3922	0.082312	0.0607967	1.35389	0.175772	0.516779
AC007608.3	6.68268	-0.0542743	0.0401026	-1.35339	0.175932	0.516903
P2RX6	62.5606	-0.0202681	0.0149753	-1.35344	0.175916	0.516903
RBM28	922.093	-0.00702271	0.00518802	-1.35364	0.175851	0.516903
RNF216P1	1443.68	-0.00977496	0.00722232	-1.35344	0.175916	0.516903
UBXN2B	4548.72	-0.00688482	0.00508693	-1.35343	0.175918	0.516903
PSMD13	3252.59	0.00763179	0.00563965	1.35324	0.175979	0.516926
VPS8	2374.33	-0.00812463	0.00600427	-1.35314	0.17601	0.516926
ZNF92	827.241	-0.00797583	0.00589421	-1.35316	0.176004	0.516926
STRCP1	94.9938	0.0133202	0.00984685	1.35274	0.176139	0.517233
TMEM175	1164.34	-0.0125418	0.00927311	-1.35249	0.176217	0.517395
APC2	29141.3	-0.00972178	0.00718937	-1.35224	0.176298	0.517449
NIFK	772.195	-0.00958302	0.00708659	-1.35228	0.176287	0.517449
TBC1D3I	75.1329	0.0183265	0.013553	1.35222	0.176306	0.517449
AC005224.2	15.0554	0.055452	0.0410183	1.35188	0.176413	0.517511
ALG12	605.557	0.00727755	0.00538339	1.35185	0.176422	0.517511
DAPK3	1915.93	0.00832614	0.00615891	1.35189	0.176412	0.517511
TAGAP	10.3001	0.0431524	0.0319165	1.35204	0.176363	0.517511
GGT1	73.6007	0.0182689	0.0135164	1.35161	0.176501	0.517604
SUPT3H	341.491	-0.0107826	0.00797732	-1.35166	0.176485	0.517604
APEX2	220.606	0.0097055	0.00718177	1.35141	0.176565	0.517723
AL022157.1	22.5737	-0.0184667	0.0136692	-1.35098	0.176703	0.518059
AC018638.2	62.4388	-0.0225589	0.0167023	-1.35065	0.176808	0.51809
LRP6	1617.6	-0.00907067	0.00671553	-1.3507	0.176791	0.51809
NTPCR	1030.42	0.00981824	0.00726926	1.35065	0.176807	0.51809
TMPPE	63.1371	-0.0251576	0.0186253	-1.35072	0.176785	0.51809
GTF2F1	2827.14	0.00774743	0.00573673	1.3505	0.176857	0.518163
AC078899.1	21.3794	-0.0245866	0.0182132	-1.34993	0.177038	0.518429
AC103706.1	7.91427	0.0447001	0.0331096	1.35006	0.176996	0.518429
BIK	76.8673	0.0194924	0.0144395	1.34994	0.177036	0.518429
RPL15P3	903.069	0.0122035	0.00904019	1.34992	0.177042	0.518429
AC145285.6	38.5867	0.0187201	0.013869	1.34978	0.177086	0.518487
CTSS	79.706	0.0219043	0.016232	1.34945	0.177191	0.518586
FAM98C	831.903	0.0101737	0.00753927	1.34942	0.177201	0.518586
NFASC	8674.44	-0.00838312	0.00621214	-1.34947	0.177185	0.518586
SNORA80D	8.68616	0.0369784	0.0274039	1.34938	0.177214	0.518586
TMEM217	13.3183	0.0344787	0.0255552	1.34919	0.177277	0.518701
AL353743.1	201.434	-0.0100298	0.00743502	-1.349	0.177338	0.51881
VN1R1	130.022	-0.0148994	0.0110456	-1.3489	0.17737	0.518835
PROM2	95.073	-0.0169363	0.0125565	-1.3488	0.1774	0.518852
RNF207	266.608	0.0132661	0.00983698	1.34859	0.177469	0.518984
AC007996.1	140.142	-0.0139268	0.010329	-1.34832	0.177554	0.519035
ATP10A	5.91655	0.0914057	0.0677925	1.34831	0.177557	0.519035
DHX35	379.784	0.00858675	0.00636797	1.34843	0.177521	0.519035
HACD1	290.23	-0.0146674	0.0108825	-1.3478	0.177724	0.519384
SPRN	281.06	0.0189064	0.0140276	1.3478	0.177721	0.519384
USP51	145.75	-0.0125164	0.00928862	-1.3475	0.177819	0.519594
CFAP69	68.0846	-0.0189626	0.014074	-1.34735	0.177867	0.519662
CHKB	375.586	-0.0124908	0.00927115	-1.34728	0.17789	0.519662
CCDC88C	1423.47	-0.0119322	0.00885741	-1.34714	0.177934	0.519721
DNAJB9	1927.74	-0.00748369	0.00555557	-1.34706	0.177961	0.519727
EXO1	23.664	0.0358405	0.0266078	1.34699	0.177984	0.519727
TSPAN12	73.7431	-0.0211849	0.0157325	-1.34657	0.178118	0.520049
WEE1	149.248	-0.0154738	0.0114923	-1.34646	0.178155	0.520091
FLNB-AS1	27.3401	0.0243289	0.0180726	1.34617	0.178247	0.52022
GAL3ST2	5.90561	0.0815189	0.060553	1.34624	0.178225	0.52022
PIWIL2	206.843	0.0482409	0.0358422	1.34593	0.178327	0.520382
ESRP1	6.76969	0.0665363	0.0494416	1.34575	0.178382	0.520475
UFD1	1597.22	0.00836611	0.00621763	1.34555	0.178449	0.520601
AC107075.1	6.40339	0.0459642	0.0341751	1.34496	0.178638	0.520767
AL353625.1	18.3074	0.0291985	0.0217078	1.34507	0.178603	0.520767
BRF1	2228.88	0.00781467	0.00581046	1.34493	0.178647	0.520767
MACC1	6.71098	0.0893096	0.0664048	1.34493	0.178648	0.520767
NAGLU	1027.49	0.0103941	0.0077266	1.34524	0.178548	0.520767
WDR86	1694.54	0.0112809	0.00838646	1.34513	0.178584	0.520767
ATF7IP	5986.95	-0.00971167	0.00722367	-1.34442	0.178811	0.521173
ASRGL1	1531.62	0.00815159	0.00606378	1.34431	0.178849	0.521213
AC138969.2	731.573	0.0162366	0.0120807	1.34401	0.178946	0.521218
CIITA	167.385	0.013911	0.0103509	1.34395	0.178966	0.521218
KHSRP	4884.27	0.00696842	0.00518537	1.34386	0.178993	0.521218
LINC02352	62.7974	0.0224139	0.0166786	1.34387	0.178989	0.521218
RTN2	4699.59	0.00879218	0.00654181	1.344	0.178949	0.521218
ZNF213	1360.9	0.00831243	0.00618409	1.34416	0.178896	0.521218
ITGA11	46.6359	0.0401355	0.0298732	1.34353	0.179101	0.521394
RBM45	373.206	-0.00671777	0.005	-1.34355	0.179093	0.521394
AL360270.1	37.6765	-0.0218117	0.0162388	-1.34318	0.179212	0.52151
AL662884.5	6.88778	-0.068564	0.0510403	-1.34333	0.179165	0.52151
CA12	9.63786	0.0395752	0.029463	1.34322	0.179201	0.52151
CEP162	314.04	-0.0116949	0.00870821	-1.34298	0.179279	0.521566
PKP4	1040.64	-0.00886834	0.0066032	-1.34304	0.17926	0.521566
AL353751.1	14.3031	-0.0355168	0.0264507	-1.34275	0.179352	0.521638
POM121	4273.68	-0.00665745	0.00495797	-1.34278	0.179345	0.521638
TRIM65	354.526	0.0161189	0.0120055	1.34262	0.179394	0.521692
AC007364.1	10.7449	0.0402832	0.0300132	1.34218	0.179537	0.521822
AC109460.3	452.58	0.016556	0.0123357	1.34212	0.179558	0.521822
C11orf94	4.76491	0.0655023	0.0488014	1.34222	0.179524	0.521822
RPS2P46	1192.17	0.0128242	0.00955436	1.34223	0.179521	0.521822
USP12	2594.25	-0.00665894	0.00496138	-1.34216	0.179546	0.521822
AC024560.2	85.5258	-0.0237709	0.0177269	-1.34095	0.179938	0.522121
AC100803.4	5.12436	0.0834655	0.0622326	1.34119	0.17986	0.522121
AC104411.1	7.62215	0.066364	0.0494662	1.3416	0.179725	0.522121
AL035587.1	53.2756	-0.0129363	0.00964568	-1.34115	0.179873	0.522121
AL117332.1	49.2104	0.0221317	0.0165021	1.34115	0.179873	0.522121
ANKRA2	824.751	-0.0068989	0.00514542	-1.34078	0.17999	0.522121
BNC1	55.4312	0.0278111	0.0207347	1.34128	0.179828	0.522121
C1orf162	44.2182	0.0221182	0.0164954	1.34087	0.179963	0.522121
CTNND2	11446.3	-0.0081739	0.00609775	-1.34048	0.180089	0.522121
DDX3Y	547.048	0.172515	0.128598	1.3415	0.179758	0.522121
DIAPH3	10.1332	-0.0582992	0.0434846	-1.34069	0.180022	0.522121
GDF6	23.5871	0.0450638	0.0335897	1.34159	0.179727	0.522121
IL15	27.0223	0.045537	0.0339451	1.34149	0.179762	0.522121
KLHL42	5554.82	-0.0074655	0.00556719	-1.34098	0.179927	0.522121
SLC25A40	662.81	-0.0097813	0.00729677	-1.3405	0.180084	0.522121
SPIN3	1789.82	0.00845908	0.00630959	1.34067	0.180027	0.522121
TCP11L2	158.354	-0.0184092	0.013729	-1.3409	0.179951	0.522121
TTC9B	2957.86	0.00986594	0.00735999	1.34048	0.180088	0.522121
AC234917.3	284.051	0.011654	0.00869829	1.3398	0.18031	0.522133
C3	7.34328	0.0588679	0.0439346	1.3399	0.180278	0.522133
CYP27B1	33.9338	0.0261839	0.0195375	1.34019	0.180185	0.522133
FAM155A	1857.07	-0.00912885	0.00681141	-1.34023	0.180171	0.522133
FAM201A	28.7973	0.0292579	0.0218337	1.34003	0.180234	0.522133
GIHCG	245.774	0.0187726	0.0140111	1.33984	0.180298	0.522133
PAN2	741.002	-0.0127504	0.00951315	-1.34029	0.18015	0.522133
RNF19A	1768.71	-0.00906022	0.00676158	-1.33996	0.180259	0.522133
SCML4	64.8508	-0.0219149	0.0163576	-1.33973	0.180332	0.522133
URI1	1849.9	-0.00528645	0.00394483	-1.3401	0.180214	0.522133
RNA5-8SN2	6.77436	0.033941	0.0253423	1.3393	0.180473	0.522473
HTR3A	1208.74	-0.0319592	0.0238767	-1.33851	0.18073	0.522872
POLD3	331.384	-0.00956262	0.00714346	-1.33865	0.180683	0.522872
PRDM15	345.852	-0.00720443	0.00538186	-1.33865	0.180684	0.522872
TM6SF1	36.7327	-0.0276012	0.0206188	-1.33864	0.180689	0.522872
WARS2-AS1	166.192	0.0167715	0.0125293	1.33858	0.180706	0.522872
AC004223.3	6.36135	0.174782	0.13068	1.33749	0.181064	0.522876
AC008494.1	16.5265	0.0270371	0.0202009	1.33841	0.180764	0.522876
AC018512.1	10.1125	0.0747206	0.0558573	1.3377	0.180993	0.522876
AC090617.10	9.73976	0.0527825	0.0394604	1.33761	0.181025	0.522876
AC135050.3	14.8466	0.0325902	0.0243596	1.33787	0.180937	0.522876
AL391840.3	12.9307	-0.0407123	0.0304387	-1.33752	0.181054	0.522876
ENAH	8232.08	-0.0079063	0.00591133	-1.33748	0.181065	0.522876
FMNL3	751.093	-0.00826157	0.00617566	-1.33776	0.180974	0.522876
HDX	659.869	-0.00700421	0.00523461	-1.33806	0.180878	0.522876
LINC01936	11.1066	-0.0505311	0.0377651	-1.33804	0.180884	0.522876
MTIF3	707.294	0.00914869	0.00683887	1.33775	0.180978	0.522876
SYPL1	187.514	-0.0109896	0.00821377	-1.33795	0.180914	0.522876
TRIM9	2264.74	-0.0132325	0.00988918	-1.33808	0.180871	0.522876
VCX3A	5.01182	0.0783489	0.0585536	1.33807	0.180873	0.522876
SYT6	1418.62	0.0174686	0.0130638	1.33718	0.181165	0.523094
AKR7A2	559.304	0.0120154	0.00898649	1.33705	0.181205	0.523141
AC019257.2	6.79035	-0.0452721	0.033872	-1.33657	0.181364	0.523381
CDH11	1020.82	-0.0160185	0.0119853	-1.33651	0.181383	0.523381
LRIG1	289.386	-0.0102964	0.00770366	-1.33655	0.181368	0.523381
SLC1A4	4895.85	0.00790537	0.00591478	1.33655	0.181371	0.523381
APLNR	6.30094	0.0499445	0.0373802	1.33612	0.18151	0.523618
HMGN2P5	42.9869	0.0308036	0.0230559	1.33604	0.181537	0.523618
MPZ	76.8053	0.0216192	0.0161812	1.33607	0.181527	0.523618
CDH12	80.292	-0.0324733	0.0243084	-1.33589	0.181586	0.523619
FNDC11	285.872	0.0155466	0.0116383	1.33582	0.181609	0.523619
ROPN1L	40.5184	-0.0171229	0.0128182	-1.33583	0.181605	0.523619
AC137695.3	4.70022	-0.0603316	0.0451735	-1.33555	0.181695	0.523738
AC242842.3	311.787	0.0115736	0.00866584	1.33554	0.181698	0.523738
AC240565.2	19.8191	-0.0268756	0.0201341	-1.33483	0.181932	0.523948
AC254629.1	14.1748	0.0306288	0.0229402	1.33516	0.181824	0.523948
GRAMD1B	1306.5	-0.0147938	0.011082	-1.33494	0.181897	0.523948
GTPBP8	354.507	0.00646209	0.00484071	1.33495	0.181894	0.523948
LARP7	953.822	-0.00978331	0.00732865	-1.33494	0.181896	0.523948
LRRC4B	6808.35	-0.00593052	0.00444297	-1.33481	0.181938	0.523948
PIGQ	1977.73	0.00896175	0.00671186	1.33521	0.181808	0.523948
DLEC1	8.15099	-0.051159	0.0383337	-1.33457	0.182018	0.524108
IQCH	58.6203	-0.0245375	0.0183929	-1.33408	0.182179	0.524446
TADA1	1196.08	-0.00760687	0.00570203	-1.33406	0.182183	0.524446
ADD2	13603.4	0.00665746	0.00499086	1.33393	0.182227	0.524503
SMCO2	11.1635	0.0439239	0.0329341	1.33369	0.182305	0.524659
LMO4	2460.14	0.0124506	0.00933902	1.33318	0.182472	0.52507
C9orf131	7.3473	0.0646152	0.0484713	1.33306	0.182512	0.525117
ARHGAP27P1-BPTFP1-KPNA2P3	376.284	-0.0132544	0.0099456	-1.33269	0.182634	0.525194
ELP4	377.008	-0.0140549	0.0105456	-1.33277	0.182606	0.525194
FBXO48	126.166	-0.0132532	0.0099443	-1.33274	0.182617	0.525194
LPAR4	101.119	0.016992	0.0127497	1.33274	0.182618	0.525194
AC087500.2	8.62171	-0.0466016	0.0349727	-1.33251	0.182692	0.525236
FIGN	401.078	-0.0200775	0.0150676	-1.3325	0.182697	0.525236
TRMO	225.3	-0.0101379	0.00760929	-1.33231	0.182759	0.525345
NHLRC2	947.539	-0.011419	0.00857179	-1.33217	0.182806	0.525411
NUDT2	396.103	0.0126038	0.00946841	1.33114	0.183142	0.52624
SUCO	1939.74	-0.00763909	0.00573857	-1.33118	0.183129	0.52624
AARS2	627.012	0.00919087	0.00690618	1.33082	0.183249	0.526407
CBWD3	570.878	0.00895863	0.00673141	1.33087	0.183232	0.526407
KRT8P12	142.045	-0.0119894	0.00900994	-1.33069	0.183291	0.526462
AC002540.1	4.64378	-0.0481652	0.0362174	-1.32989	0.183555	0.526546
AC006058.2	11.7503	0.0333651	0.0250954	1.32953	0.183674	0.526546
AMN	26.2021	0.0232749	0.0175032	1.32975	0.183599	0.526546
ATXN7	651.141	-0.00888662	0.00668326	-1.32968	0.183623	0.526546
C19orf48	307.008	0.0142189	0.0106892	1.33021	0.183447	0.526546
CAPN7	1273.64	-0.00677613	0.00509336	-1.33038	0.183392	0.526546
CDC14B	610.49	-0.00904754	0.00680347	-1.32984	0.18357	0.526546
DPYSL2	36620.1	-0.00854667	0.00642484	-1.33025	0.183435	0.526546
IQSEC1	4606.56	-0.00788252	0.00592891	-1.32951	0.183681	0.526546
LBX2-AS1	6.58155	0.0520455	0.0391337	1.32994	0.183538	0.526546
MFAP3	1600.62	-0.0135058	0.0101521	-1.33035	0.183404	0.526546
RBMS3-AS3	13.7372	-0.0391878	0.0294546	-1.33045	0.18337	0.526546
RHD	13.6535	-0.0333852	0.0251104	-1.32954	0.183671	0.526546
SEC24A	2133.51	-0.0102591	0.00771608	-1.32957	0.183659	0.526546
SQOR	14.5746	0.0396668	0.0298295	1.32979	0.183589	0.526546
AP000580.1	7.35814	0.0443731	0.033398	1.32862	0.183974	0.526841
CIDECP1	436.206	0.0110952	0.00835119	1.32857	0.183989	0.526841
CTSC	116.224	0.0294807	0.0221875	1.32871	0.183944	0.526841
KALRN	7262.68	-0.0082802	0.00623256	-1.32854	0.184	0.526841
RSAD1	681.406	0.0103548	0.00779163	1.32896	0.183861	0.526841
SH2D5	107.391	0.0256505	0.0193045	1.32873	0.183936	0.526841
TGFB2	99.1602	-0.0384258	0.0289161	-1.32887	0.183889	0.526841
VENTX	6.71378	0.078731	0.059244	1.32893	0.183872	0.526841
ZFYVE19	674.242	0.0103223	0.00776804	1.32881	0.18391	0.526841
HNRNPR	5977	0.010104	0.00760682	1.32828	0.184085	0.527014
CDKL2	868.078	-0.0102211	0.00769731	-1.32788	0.184219	0.527259
STXBP2	190.008	0.0137411	0.0103477	1.32794	0.184199	0.527259
BYSL	750.799	0.00838367	0.00631494	1.32759	0.184312	0.527459
AL158825.2	7.8036	-0.0317597	0.0239264	-1.32739	0.18438	0.527489
LINC00571	10.7566	-0.0462419	0.0348398	-1.32727	0.184418	0.527489
MMP24	6107.46	-0.00948563	0.00714646	-1.32732	0.184403	0.527489
TEX10	1070.63	-0.00645947	0.00486673	-1.32727	0.184419	0.527489
AC022150.4	27.7239	-0.0272431	0.0205302	-1.32698	0.184516	0.527559
C10orf53	8.8052	0.0393688	0.0296658	1.32707	0.184484	0.527559
TMEM176A	5.72398	-0.0774221	0.0583414	-1.32705	0.184492	0.527559
VPS13C	3464.14	-0.00761425	0.00573845	-1.32688	0.184547	0.527581
ELOVL4	5162.13	-0.00736799	0.00555625	-1.32607	0.184816	0.528013
MT-TP	356.359	0.0213701	0.0161121	1.32634	0.184728	0.528013
MUC3A	195.701	0.0158279	0.011936	1.32606	0.184819	0.528013
PPFIBP2	29.1667	-0.0356447	0.0268776	-1.32619	0.184778	0.528013
RSRC1	1088.82	-0.00873709	0.00658797	-1.32622	0.184767	0.528013
VAMP1	752.33	0.0106226	0.00801158	1.32591	0.184869	0.528087
AC092821.1	11.165	0.0760395	0.0573692	1.32544	0.185025	0.528415
ASL	779.776	0.0197905	0.0149318	1.32539	0.185043	0.528415
DNAJC10	3162.98	-0.0119587	0.009024	-1.32521	0.185102	0.528415
PBDC1	538.4	0.00962222	0.00726061	1.32526	0.185084	0.528415
RNF175	164.918	0.018079	0.0136424	1.3252	0.185104	0.528415
CHRDL2	15.0858	-0.0361918	0.0273166	-1.3249	0.185205	0.528633
SEC31B	449.388	-0.0159381	0.0120337	-1.32445	0.185353	0.528986
AC092296.3	4.33335	0.0640602	0.0483833	1.32401	0.185499	0.529095
AL390719.1	82.5615	0.0247476	0.0186895	1.32415	0.185455	0.529095
LYN	5.95261	0.0681945	0.051504	1.32406	0.185483	0.529095
PTP4A1	283.653	-0.0514773	0.0388783	-1.32406	0.185482	0.529095
RHBDF1	62.8418	0.0234781	0.0177331	1.32398	0.185511	0.529095
BAIAP2L2	201.24	0.0215957	0.0163131	1.32383	0.18556	0.52911
GCOM2	13.3772	0.0356129	0.0269032	1.32374	0.185589	0.52911
LAMTOR5	1415.8	0.0112945	0.00853218	1.32375	0.185584	0.52911
FAM86C2P	44.6813	0.0248454	0.0187712	1.32359	0.185638	0.529137
LINC02210	1448.57	-0.00865664	0.00654038	-1.32357	0.185647	0.529137
RPL27	7993.92	0.0114844	0.00867795	1.32341	0.1857	0.529152
SDCCAG8	794.776	0.00839163	0.00634086	1.32342	0.185695	0.529152
ATF4P3	20.5329	0.0217649	0.0164486	1.32321	0.185765	0.529217
NAP1L5	4062.61	0.00730933	0.00552432	1.32312	0.185796	0.529217
TM9SF4	2329.54	-0.00810486	0.00612533	-1.32317	0.185779	0.529217
FNBP1L	16837.6	-0.00614184	0.0046432	-1.32276	0.185915	0.529273
LATS1	1447.7	-0.0102499	0.00774817	-1.32289	0.185873	0.529273
MIR1302-2HG	20.4524	0.0263425	0.0199133	1.32286	0.185881	0.529273
MPHOSPH8	2786.46	-0.00566821	0.00428547	-1.32266	0.185949	0.529273
PSMB10	160.177	0.0177375	0.0134098	1.32273	0.185925	0.529273
UPP1	975.64	-0.0100944	0.00763209	-1.32262	0.18596	0.529273
KHDRBS2	392.321	0.010228	0.0077344	1.32241	0.186032	0.529409
COMTD1	1052.61	0.00876351	0.00662957	1.32188	0.186207	0.529801
SIRT1	1387.12	-0.007298	0.00552105	-1.32185	0.186218	0.529801
MACROD1	1058.58	0.0102908	0.00778771	1.32141	0.186364	0.530146
AL021878.2	10.0295	0.035401	0.0267966	1.3211	0.186468	0.530354
MON1B	2016.24	-0.00602221	0.00455866	-1.32105	0.186485	0.530354
SMYD5	823.091	0.00784555	0.00593986	1.32083	0.186558	0.530493
AC018926.2	4.62581	0.0566928	0.0429365	1.32039	0.186705	0.530705
ANKLE2	2588.85	0.00686399	0.00519819	1.32046	0.186682	0.530705
FTH1P11	17.6211	-0.0254237	0.0192534	-1.32048	0.186676	0.530705
DMRTA2	8.00595	-0.0466432	0.035336	-1.31999	0.186838	0.531015
ABCB7	505.009	-0.00808474	0.00612913	-1.31907	0.187146	0.531063
ABCF2	1773.92	0.00627582	0.00475627	1.31949	0.187007	0.531063
AC010285.1	4.3699	-0.0652974	0.0494733	-1.31985	0.186885	0.531063
AC010327.5	18.7124	-0.0294723	0.0223375	-1.31941	0.187033	0.531063
ARMC2	112.521	0.0201291	0.0152568	1.31935	0.187051	0.531063
CFTR	15.0721	-0.0245988	0.0186481	-1.31911	0.187134	0.531063
CHAMP1	2326.79	-0.00618985	0.00469258	-1.31907	0.187146	0.531063
LINC00526	381.885	-0.0105709	0.00801302	-1.31922	0.187096	0.531063
MORN2	273.261	0.0138194	0.0104749	1.31929	0.187071	0.531063
PRKCH	36.7857	0.0352967	0.0267562	1.3192	0.187102	0.531063
UBE2G2	2106.27	0.00644198	0.00488307	1.31925	0.187086	0.531063
ZNF552	149.444	0.0152179	0.0115323	1.31959	0.186971	0.531063
MIER2	1381.18	0.00706886	0.0053593	1.31899	0.187173	0.531069
CPOX	833.747	0.00602038	0.00456503	1.3188	0.187234	0.531107
USF1	1901.01	0.0111037	0.00841937	1.31882	0.187229	0.531107
ZKSCAN2	2130.92	-0.0068748	0.00521324	-1.31872	0.187263	0.53112
AC006978.1	109.069	-0.013212	0.0100199	-1.31858	0.187309	0.531182
MICB	11.6785	0.04343	0.0329389	1.3185	0.187335	0.531187
MUTYH	175.288	0.0186509	0.0141492	1.31816	0.187451	0.531447
AL731769.2	6.69629	0.100531	0.076288	1.31778	0.187577	0.531667
CR769775.2	59.2365	0.0272162	0.0206525	1.31782	0.187565	0.531667
CDCA2	11.9603	0.03582	0.0271866	1.31756	0.187651	0.531689
CEP164	869.553	0.0124667	0.00946212	1.31754	0.187658	0.531689
MED22	1185.56	0.00957565	0.00726733	1.31763	0.187627	0.531689
AL390728.2	14.6517	0.040171	0.0304912	1.31746	0.187684	0.531696
METTL1	111.06	0.01428	0.0108396	1.31739	0.187709	0.531696
GSTK1	660.67	0.00644288	0.00489104	1.31728	0.187744	0.531727
AC008013.1	8.60402	0.0376032	0.0285512	1.31704	0.187824	0.531885
AL355388.3	44.7718	-0.0132724	0.0100785	-1.3169	0.187872	0.531953
AC104024.4	18.3092	-0.0268412	0.020385	-1.31671	0.187936	0.532064
ANAPC5	2773.66	-0.00680666	0.00517172	-1.31613	0.18813	0.532477
PSMF1	4056.95	0.00655749	0.00498217	1.31619	0.188109	0.532477
C8orf82	1184.09	0.0116459	0.00885105	1.31576	0.188253	0.532577
CAPN15	1007.56	-0.00892842	0.00678619	-1.31567	0.188283	0.532577
CPNE3	2912.88	-0.0123291	0.00937024	-1.31577	0.188252	0.532577
IQANK1	59.7996	-0.0189779	0.0144246	-1.31566	0.188287	0.532577
MAFG-DT	218.413	0.0114743	0.0087206	1.31577	0.188252	0.532577
HS3ST5	425.593	-0.0196593	0.0149449	-1.31545	0.188359	0.532712
ZNHIT1	2083.81	0.0102162	0.00776677	1.31537	0.188386	0.532721
PLEKHA3	1036.54	-0.00917163	0.00697319	-1.31527	0.188419	0.532743
OBSCN	1335.05	0.0149386	0.0113601	1.31501	0.188506	0.532881
PPL	394.514	0.0233971	0.0177927	1.31498	0.188516	0.532881
PRAG1	167.907	0.0162193	0.0123362	1.31477	0.188586	0.533009
NRG3	1654.66	-0.00947664	0.00721018	-1.31434	0.188731	0.533352
MAU2	2517.41	0.00526084	0.00400364	1.31402	0.188841	0.533592
AC011933.1	4.66992	0.0502508	0.0382476	1.31383	0.188904	0.533653
LINC02082	38.2635	-0.0291798	0.0222113	-1.31374	0.188935	0.533653
RTN4	50604.6	-0.00596333	0.00453916	-1.31375	0.18893	0.533653
MEIS1	429.174	0.0256162	0.0194999	1.31366	0.188962	0.533659
CU638689.4	105.957	-0.0217551	0.0165621	-1.31355	0.188998	0.533692
CTNNA2	7338.6	-0.00519521	0.00395615	-1.3132	0.189116	0.533889
TAPT1	1115.43	-0.00933242	0.00710661	-1.3132	0.189114	0.533889
C22orf34	15.7315	0.0745846	0.0568045	1.31301	0.189181	0.533963
COL8A1	30.9638	0.116088	0.0884465	1.31253	0.189342	0.533963
LBX1-AS1	6.60595	0.0782814	0.0596289	1.31281	0.189247	0.533963
NAA60	1749.65	0.00596208	0.00454289	1.3124	0.189386	0.533963
NCALD	9132.7	0.00752843	0.00573627	1.31243	0.189376	0.533963
NKX6-3	7.14275	0.0647368	0.0493174	1.31266	0.189298	0.533963
STAM2	1701.74	-0.00866319	0.00659961	-1.31268	0.18929	0.533963
UGDH	834.002	-0.00803917	0.00612505	-1.31251	0.189349	0.533963
Z84485.1	20.1513	0.0284621	0.0216863	1.31245	0.189369	0.533963
ZNF75A	833.196	-0.00705809	0.00537704	-1.31263	0.189306	0.533963
LINC00511	97.9056	-0.0143629	0.0109482	-1.31189	0.189556	0.534373
GNAI3	5656.14	-0.0063544	0.00484404	-1.3118	0.189588	0.534395
AC013731.1	31.5365	0.0245455	0.0187202	1.31118	0.189799	0.534433
ATL3	322.705	-0.0132546	0.0101075	-1.31136	0.189735	0.534433
DNAJC11	2015.54	0.00568525	0.00433473	1.31156	0.189669	0.534433
FAM133A	211.306	-0.013069	0.00996596	-1.31137	0.189734	0.534433
FES	6.22396	0.0606491	0.0462546	1.3112	0.18979	0.534433
RIMKLA	2088.6	-0.00976984	0.00745199	-1.31104	0.189845	0.534433
TBC1D3D	288.823	0.0139327	0.0106247	1.31135	0.189738	0.534433
TCEAL9	761.114	-0.0145361	0.0110863	-1.31118	0.189795	0.534433
TNRC6B	1967.36	-0.00879535	0.00670837	-1.3111	0.189823	0.534433
ZNF519	498.268	-0.0139843	0.010666	-1.31112	0.189818	0.534433
TEX9	89.9597	-0.0165573	0.0126302	-1.31093	0.18988	0.534464
GPR179	11.8588	0.0501783	0.0382817	1.31076	0.189938	0.534556
RXRB	1449.37	0.00653962	0.00498955	1.31066	0.189972	0.534583
AC011476.3	42.4459	-0.0198058	0.0151176	-1.31011	0.190157	0.534902
DIMT1	1842.38	-0.0085243	0.00650654	-1.31011	0.190158	0.534902
LINC02623	8.77487	-0.073448	0.0560613	-1.31014	0.190149	0.534902
IL6R	8.02013	0.0656499	0.0501151	1.30998	0.190202	0.534924
PIGG	1022.57	-0.00614253	0.00468916	-1.30994	0.190215	0.534924
B3GNT10	44.7763	0.02732	0.0208615	1.30959	0.190334	0.534931
EPB41L5	1240.73	-0.00809941	0.00618352	-1.30984	0.190251	0.534931
FANCE	507.684	-0.00779312	0.00595042	-1.30967	0.190306	0.534931
TMPO	2181.13	-0.0110824	0.00846262	-1.30958	0.190339	0.534931
TOPORS	761.092	-0.00700824	0.00535071	-1.30978	0.190271	0.534931
NDUFB6	1432.75	0.00884294	0.00675339	1.30941	0.190397	0.53501
UBQLN4	3176.96	0.00630445	0.00481495	1.30935	0.190416	0.53501
RGS3	1255.9	0.0200888	0.0153444	1.3092	0.190467	0.535083
AC105052.3	683.145	0.0350351	0.0267723	1.30863	0.190658	0.535123
BCL2L1	4349.66	0.00705958	0.00539391	1.30881	0.1906	0.535123
DERL2	1484.09	-0.00749898	0.00572897	-1.30896	0.190549	0.535123
NADK2-AS1	4.38899	-0.0598068	0.0456969	-1.30877	0.190612	0.535123
PRR15	4.87881	0.0826276	0.0631429	1.30858	0.190676	0.535123
RPL21P93	10.8448	-0.0318216	0.0243145	-1.30875	0.190618	0.535123
TMEM229B	1517.62	0.00879875	0.00672264	1.30882	0.190594	0.535123
TTC25	131.853	0.0181414	0.013863	1.30862	0.190662	0.535123
EXOSC10	2241.56	-0.00577516	0.00441428	-1.30829	0.190775	0.535331
LINC02076	10.1223	0.035145	0.0268654	1.30819	0.19081	0.535362
TUFM	4694.59	0.00756956	0.00578783	1.30784	0.190928	0.535623
ADARB2	529.468	0.0115644	0.00884603	1.30729	0.191113	0.535681
ALG3	758.299	0.00912042	0.00697743	1.30713	0.191168	0.535681
FGFR3	19.5501	0.035342	0.0270301	1.30751	0.191041	0.535681
GINS2	115.737	-0.0145876	0.0111589	-1.30726	0.191124	0.535681
GNMT	29.9152	0.0196236	0.0150115	1.30724	0.191131	0.535681
IPO8	1034.05	-0.00643183	0.00491897	-1.30756	0.191024	0.535681
RPL22	6640.39	0.00879454	0.00672596	1.30755	0.191025	0.535681
SNRPEP4	27.9606	0.0195733	0.0149733	1.30721	0.19114	0.535681
UBQLN1	7906.02	-0.00518778	0.00396876	-1.30715	0.191161	0.535681
FBXO7	2300.14	0.00618928	0.00473535	1.30704	0.1912	0.535702
AL731733.1	32.9621	-0.0235132	0.0179932	-1.30678	0.191287	0.535877
AC006435.2	66.1616	0.02523	0.019311	1.30651	0.19138	0.536001
ANKRD22	28.3979	0.0349471	0.0267478	1.30654	0.191369	0.536001
RNF39	98.291	0.032378	0.0247835	1.30643	0.191406	0.536006
AC114490.1	8.48235	-0.0727966	0.0557341	-1.30614	0.191504	0.536143
MORC2	2503.82	0.00457729	0.00350443	1.30614	0.191504	0.536143
ARMC6	2056.47	0.00957517	0.00733145	1.30604	0.191539	0.536172
DUSP19	114.413	-0.0142556	0.0109161	-1.30593	0.191578	0.536212
ZNF30	558.012	0.00870138	0.00666415	1.3057	0.191655	0.53636
TMEM144	8.05213	0.0736323	0.0564002	1.30553	0.191711	0.536448
ALG10B	551.495	0.0124958	0.00957643	1.30485	0.191945	0.536621
C15orf65	113.216	-0.0160678	0.0123143	-1.30481	0.191959	0.536621
CCDC85A	1350.52	0.011627	0.00891201	1.30465	0.192013	0.536621
CDH12P4	5.61998	0.0389829	0.0298784	1.30472	0.191989	0.536621
ERLIN1	256.584	-0.00852702	0.00653546	-1.30473	0.191985	0.536621
KCNT1	180.667	-0.0238634	0.0182912	-1.30463	0.192017	0.536621
MTRES1	375.241	0.00820757	0.00628965	1.30493	0.191916	0.536621
NDUFC2-KCTD14	328.884	0.0454022	0.0347915	1.30498	0.1919	0.536621
RABAC1	4044.48	0.0108225	0.00829138	1.30527	0.191802	0.536621
SEPTIN12	8.71368	-0.0576605	0.0441836	-1.30502	0.191886	0.536621
AC140134.1	368.505	-0.0132295	0.0101428	-1.30432	0.192125	0.536779
ROR1	85.2222	-0.0273703	0.0209843	-1.30432	0.192123	0.536779
TIMP3	38.3012	0.0383444	0.0293995	1.30425	0.192147	0.536779
MLX	1242.9	0.00682714	0.00523529	1.30406	0.192212	0.536823
ZNF354B	354.067	-0.00912128	0.00699429	-1.3041	0.192199	0.536823
CTDSP2	968.504	0.00619546	0.00475175	1.30383	0.192292	0.536978
AC005000.1	32.0464	0.0156056	0.0119714	1.30357	0.19238	0.537066
ARL5A	1792.08	-0.00969126	0.00743641	-1.30322	0.1925	0.537066
DSTN	13284.7	-0.00778091	0.00597043	-1.30324	0.192492	0.537066
MEX3C	2893.6	-0.00470077	0.00360721	-1.30316	0.19252	0.537066
MSX2	4.5068	0.132066	0.101308	1.30361	0.192368	0.537066
SAMD12-AS1	7.27462	0.068094	0.052251	1.30321	0.192503	0.537066
SLC7A5P1	31.6553	0.0251395	0.0192895	1.30328	0.19248	0.537066
TSPAN33	262.78	-0.0134822	0.0103453	-1.30321	0.192502	0.537066
STAG3L2	225.973	0.00966217	0.00741518	1.30303	0.192566	0.537127
B4GALT1	274.403	0.0118345	0.00908718	1.30233	0.192805	0.537502
FTO	4293	0.0122938	0.00943935	1.3024	0.19278	0.537502
LINC02587	12.3525	-0.044243	0.0339748	-1.30223	0.192838	0.537502
PHF5A	585.575	0.0103248	0.00792835	1.30227	0.192826	0.537502
PIK3CG	6.5234	0.168839	0.129657	1.3022	0.192847	0.537502
PPP2R5E	3546.68	-0.00820323	0.00629779	-1.30256	0.192726	0.537502
CD2BP2-DT	17.2862	0.0270569	0.0207791	1.30212	0.192875	0.53751
RCOR2	3644.86	0.00794887	0.00610536	1.30195	0.192934	0.537606
HARS2	1268.84	0.00901229	0.00692329	1.30174	0.193007	0.53774
PAX8-AS1	697.605	0.165095	0.126834	1.30166	0.193032	0.537742
TM9SF3	6386.58	-0.00700959	0.00538549	-1.30157	0.193064	0.537763
AC069281.2	100.39	0.0323905	0.0248899	1.30135	0.193138	0.537783
AL049828.1	79.0384	0.0168005	0.0129091	1.30145	0.193106	0.537783
GIPC1	1671.66	0.0109351	0.00840299	1.30133	0.193145	0.537783
DDX47	974.938	-0.00955679	0.00734446	-1.30123	0.193181	0.537817
CDCA7	32.3299	-0.0226135	0.0173846	-1.30078	0.193333	0.538172
ATP6V0E1	616.678	-0.0109896	0.00845148	-1.30031	0.193494	0.538231
PDXDC1	2821.33	-0.00719428	0.00553269	-1.30032	0.19349	0.538231
PNMA3	788.498	0.0139545	0.0107306	1.30044	0.193451	0.538231
RRNAD1	418.748	0.00857952	0.00659687	1.30054	0.193415	0.538231
TYRO3	813.323	-0.0065195	0.00501388	-1.30029	0.193502	0.538231
VMAC	47.2874	-0.01776	0.0136559	-1.30054	0.193416	0.538231
CSRNP1	250.616	0.0368784	0.0283687	1.29997	0.193612	0.53847
MOCS3	586.623	0.00569331	0.00437983	1.29989	0.193638	0.538472
CCS	306.359	0.0150234	0.01156	1.29961	0.193736	0.538677
AC044787.1	30.798	0.0248196	0.0190998	1.29947	0.193781	0.538734
ARPC1B	278.518	0.0268214	0.0206419	1.29937	0.193818	0.538768
ANO4	405.412	0.0118897	0.00915125	1.29924	0.193861	0.53882
PPP4R2	2270.42	-0.00734496	0.00565385	-1.29911	0.193907	0.538879
PRMT2	5834.71	0.00490029	0.00377261	1.29891	0.193973	0.538996
AC146944.4	100.834	-0.0188688	0.0145365	-1.29803	0.194277	0.539291
AL512791.2	29.3137	-0.0207943	0.0160199	-1.29804	0.194275	0.539291
C3orf49	19.6754	-0.0244689	0.0188472	-1.29827	0.194194	0.539291
COL1A2	236.679	0.0733589	0.0564999	1.29839	0.194154	0.539291
GAP43	45134.2	0.00682694	0.00525874	1.29821	0.194216	0.539291
PREPL	13493.5	-0.00958031	0.00738041	-1.29807	0.194262	0.539291
TSSK1A	12.123	0.0434385	0.0334588	1.29827	0.194195	0.539291
ZNF563	36.5432	-0.0252082	0.0194195	-1.29809	0.194258	0.539291
AL354733.3	17.6313	-0.0228254	0.0175874	-1.29783	0.194346	0.539348
KIAA1958	1032.62	-0.0157139	0.0121077	-1.29784	0.194342	0.539348
AC011495.1	9.03786	0.0384638	0.0296428	1.29758	0.194432	0.539518
PRR4	12.8076	0.0289368	0.0223111	1.29697	0.194642	0.540032
AC023494.1	7.50454	-0.0455596	0.0351351	-1.2967	0.194735	0.540221
KBTBD7	1341.84	-0.00878072	0.00677396	-1.29625	0.194891	0.540544
TTC9	3164.11	0.00621791	0.00479697	1.29622	0.194901	0.540544
ZBTB14	542.194	0.00750754	0.00579236	1.29611	0.194937	0.540577
HEYL	18.2689	-0.0335904	0.0259209	-1.29588	0.195015	0.540725
FAM21EP	20.3947	0.0280211	0.0216318	1.29536	0.195195	0.541044
MAP3K4	806.944	-0.0072597	0.00560449	-1.29534	0.195204	0.541044
NIPSNAP1	7401.62	0.00642028	0.00495611	1.29543	0.195173	0.541044
RAB6D	281.47	-0.011686	0.00902227	-1.29524	0.195237	0.541066
CIAO2B	1553.38	0.0113942	0.00879758	1.29515	0.195269	0.541087
MT-ND6	60958.7	0.012261	0.00946894	1.29487	0.195366	0.541287
BX284668.2	74.1898	0.025928	0.0200254	1.29476	0.195404	0.541323
ATG10	557.394	-0.016395	0.0126655	-1.29446	0.195506	0.541538
C2orf66	102.808	-0.017852	0.013792	-1.29437	0.195538	0.541558
AC007319.1	4.88781	0.0645973	0.04991	1.29428	0.19557	0.541578
DZIP1	1895.59	-0.0121754	0.00940859	-1.29408	0.195639	0.541701
C6	4.9214	0.0784577	0.0606349	1.29394	0.195687	0.541766
GDPGP1	113.724	0.0170651	0.0131894	1.29385	0.195718	0.541783
CFC1	37.7752	-0.0261299	0.0201992	-1.29361	0.195801	0.541811
DYRK3	599.975	0.0108061	0.00835346	1.2936	0.195802	0.541811
RBM4	5442.24	0.00774149	0.00598399	1.2937	0.19577	0.541811
SRSF12	1202.33	-0.00770434	0.00595734	-1.29325	0.195924	0.542079
AC026979.4	190.223	-0.0116499	0.0090109	-1.29287	0.196056	0.542088
ANO9	6.14465	0.0780086	0.0603465	1.29268	0.196123	0.542088
FZD7	1039.36	-0.0215564	0.0166734	-1.29286	0.19606	0.542088
KLHL11	1326.73	-0.00936721	0.00724576	-1.29279	0.196085	0.542088
NFXL1	583.495	-0.00806847	0.00623957	-1.29311	0.195972	0.542088
RPS27L	559.704	0.0226931	0.0175537	1.29278	0.196088	0.542088
SLC41A1	499.058	-0.00766962	0.00593316	-1.29267	0.196125	0.542088
ZNF287	731.161	-0.00697606	0.00539577	-1.29287	0.196054	0.542088
NANP	230.961	-0.0080899	0.0062589	-1.29254	0.196169	0.54214
AP000442.1	7.12815	0.0376052	0.0290992	1.29231	0.19625	0.54223
GPATCH2L	3008.17	-0.0108303	0.00838026	-1.29236	0.196233	0.54223
CALHM4	6.47681	0.0800325	0.061943	1.29203	0.196345	0.542423
OTUB1	3917.2	0.0092388	0.00715272	1.29165	0.196479	0.542725
AC012313.10	22.8794	-0.0287254	0.0222453	-1.2913	0.196598	0.542786
AC103810.2	10.3283	-0.0501809	0.0388586	-1.29137	0.196574	0.542786
HLCS	728.284	-0.00799641	0.00619254	-1.2913	0.1966	0.542786
PIP4K2C	723.436	0.00708951	0.00549013	1.29132	0.196594	0.542786
DIRC3	24.0053	0.0253375	0.0196233	1.29119	0.196638	0.542821
FSTL3	452.899	0.00740155	0.00573289	1.29107	0.196681	0.542826
MAN1A2	2368.67	-0.0088975	0.00689171	-1.29104	0.196689	0.542826
AC136475.10	14.38	-0.039442	0.0305592	-1.29068	0.196815	0.542833
GYS1	1235.78	-0.00866473	0.00671259	-1.29082	0.196767	0.542833
MED21	906.418	-0.0113477	0.00879114	-1.29081	0.196769	0.542833
THOC3	1118	0.00893348	0.00692143	1.2907	0.196808	0.542833
TMEM250	1124.65	0.00921923	0.00714192	1.29086	0.196751	0.542833
AC132872.5	358.362	0.0094863	0.00735122	1.29044	0.196898	0.542986
PCDHGA2	29.3981	-0.0487759	0.0377997	-1.29038	0.19692	0.542986
AL160269.1	21.5962	0.0574467	0.0445229	1.29027	0.196955	0.543014
ABHD1	6.85324	0.053747	0.0416638	1.29002	0.197045	0.543056
CPEB3	1917.87	-0.0110685	0.00858001	-1.29003	0.197041	0.543056
PTGES3	10718.5	-0.00706433	0.00547569	-1.29013	0.197007	0.543056
AC092803.4	5.86168	0.0528994	0.0410109	1.28989	0.19709	0.543113
INSYN1-AS1	66.0997	0.0204101	0.0158269	1.28958	0.197196	0.543336
MIR3936HG	263.67	-0.013981	0.0108447	-1.2892	0.19733	0.543636
LMLN	402.394	-0.00812218	0.00630077	-1.28908	0.197371	0.543682
AC008687.4	15.5876	0.0457841	0.0355195	1.28899	0.197402	0.5437
FAAH2	64.6586	-0.0133379	0.0103503	-1.28864	0.197522	0.543911
PDCD2L	719.584	0.00862812	0.0066956	1.28862	0.197529	0.543911
AC016355.1	25.238	0.0233866	0.0181562	1.28808	0.197717	0.544122
ARHGAP29	49.7797	-0.0234207	0.0181819	-1.28813	0.197699	0.544122
GINS3	104.719	0.0142977	0.0110993	1.28816	0.19769	0.544122
LINC00634	131.819	0.0138799	0.0107749	1.28818	0.197685	0.544122
SAMSN1	26.382	-0.0357423	0.0277492	-1.28805	0.197729	0.544122
CPE	29478.1	0.00724039	0.00562225	1.28781	0.197812	0.544282
AC234775.3	52.6391	-0.0219133	0.0170183	-1.28763	0.197875	0.544317
C19orf47	543.166	0.0107896	0.00837933	1.28765	0.197868	0.544317
HECW2	1567.61	-0.0100741	0.00782657	-1.28716	0.198038	0.544504
KCNH2	4234.05	-0.00701082	0.00544708	-1.28708	0.198067	0.544504
KCNK3	2253.18	-0.00857983	0.00666585	-1.28713	0.198048	0.544504
PI4KAP1	1412.49	-0.0203319	0.0157939	-1.28733	0.197978	0.544504
PM20D2	630.284	-0.0125643	0.00976087	-1.28721	0.198022	0.544504
CREBL2	2192.82	-0.00566389	0.00440091	-1.28698	0.198101	0.544529
AC048382.5	132.899	-0.0152065	0.0118168	-1.28686	0.198144	0.54458
CEP350	1801.04	-0.0100441	0.00780557	-1.28678	0.198171	0.544584
PAGR1	1330.54	0.00986573	0.00766783	1.28664	0.19822	0.544652
MYRIP	249.554	0.0139401	0.0108395	1.28605	0.198425	0.545147
AC087482.1	5.38078	-0.0567605	0.0441445	-1.28579	0.198517	0.545281
ZNF616	420.339	-0.00703475	0.00547124	-1.28577	0.198524	0.545281
AC022893.1	45.3657	-0.0146885	0.0114279	-1.28533	0.198679	0.545556
AL355355.2	16.8073	-0.0250735	0.0195083	-1.28527	0.198699	0.545556
SOS2	1982.81	-0.00915738	0.00712458	-1.28532	0.198679	0.545556
AC099791.2	4.28705	0.0647207	0.0503643	1.28505	0.198774	0.545696
AL352979.4	15.8707	0.0347927	0.0270867	1.28449	0.19897	0.545892
FN1	703.411	0.0527146	0.0410376	1.28454	0.198952	0.545892
MSANTD3-TMEFF1	189.361	0.0301351	0.0234572	1.28468	0.198903	0.545892
N4BP1	1712.14	-0.00606785	0.00472345	-1.28462	0.198925	0.545892
TUBB8P12	5.67499	0.0893247	0.0695258	1.28477	0.198872	0.545892
EHHADH	120.195	-0.0206649	0.0160939	-1.28402	0.199134	0.546229
NEDD1	206.121	-0.0103887	0.00809183	-1.28386	0.199193	0.546229
SUZ12P1	779.33	-0.00737561	0.00574482	-1.28387	0.199187	0.546229
ZNF585B	525.737	0.00955738	0.00744405	1.2839	0.199179	0.546229
CAMKMT	243.534	0.0103821	0.00808808	1.28363	0.199271	0.546375
BX571846.1	4.72522	0.0585923	0.0456702	1.28294	0.199513	0.546491
C1orf232	26.5475	0.0272337	0.0212237	1.28318	0.199431	0.546491
CBLB	1428.34	-0.00803362	0.00626018	-1.28329	0.199391	0.546491
CNTNAP3	131.721	0.0194194	0.015136	1.28299	0.199494	0.546491
F13A1	7.41804	0.0437422	0.0340889	1.28318	0.199429	0.546491
PACS1	3993.27	-0.00678514	0.00528717	-1.28332	0.19938	0.546491
PLOD3	753.726	0.00872724	0.0068022	1.283	0.199491	0.546491
ZFP90	3919	0.00764902	0.00596202	1.28296	0.199507	0.546491
AP000787.1	21.919	-0.0266319	0.0207598	-1.28286	0.199542	0.546492
CHTOP	3214.42	0.00534584	0.00416746	1.28276	0.199577	0.546492
FBXO10	1343.09	-0.0073705	0.00574596	-1.28273	0.199588	0.546492
PIH1D2	37.003	-0.0183316	0.014293	-1.28256	0.199647	0.546587
LRRIQ1	112.77	-0.0184392	0.0143796	-1.28232	0.199731	0.546747
IL17B	6.8725	-0.0437917	0.0341571	-1.28207	0.199819	0.54692
ANKRD18A	22.8403	0.0305112	0.0238046	1.28174	0.199935	0.546966
HMOX2	2012.62	0.0104374	0.00814264	1.28183	0.199904	0.546966
MRPL58	320.982	0.00887165	0.00692152	1.28175	0.199931	0.546966
SPOPL	896.999	-0.00965611	0.00753345	-1.28176	0.199925	0.546966
KAT2A	1313.99	-0.0084284	0.00657693	-1.28151	0.200015	0.547038
NDUFA9	2405.08	0.00725688	0.00566304	1.28145	0.200037	0.547038
TBC1D10B	3942.8	0.00638356	0.00498133	1.2815	0.200019	0.547038
ULBP3	371.987	-0.0093632	0.00730802	-1.28122	0.200116	0.547186
LINC01630	291.889	0.0393145	0.0306913	1.28097	0.200206	0.547363
STAMBPL1	691.504	0.00878813	0.0068623	1.28064	0.200321	0.547609
TAF6L	849.751	0.00966774	0.00755011	1.28048	0.200378	0.547629
TDO2	9.25136	0.0718893	0.056141	1.28051	0.200365	0.547629
NDRG4	22884.4	0.00606866	0.00474022	1.28025	0.200457	0.547759
TUBB4A	14706.9	-0.00787273	0.00614961	-1.2802	0.200475	0.547759
DPY19L2P2	618.99	-0.0114499	0.00894434	-1.28013	0.2005	0.54776
CYCSP45	4.83513	0.0415407	0.0324538	1.28	0.200546	0.547816
AP001033.2	10.5304	-0.0376044	0.0293827	-1.27981	0.200611	0.547925
FAR1	3435.46	-0.00706505	0.005521	-1.27967	0.200662	0.547995
BCL7B	883.897	0.00696825	0.00544635	1.27943	0.200744	0.548084
SLC30A8	71.8267	-0.090395	0.0706502	-1.27947	0.200731	0.548084
AL121827.2	97.1728	0.0275253	0.0215151	1.27935	0.200774	0.548098
BHLHE23	74.9916	0.0587671	0.0459413	1.27918	0.200835	0.548195
BCAR3	541.652	0.0153082	0.0119694	1.27894	0.200918	0.548266
CDK5RAP1	557.539	0.00868362	0.00678921	1.27903	0.200886	0.548266
ZNF24	3782.02	-0.00557782	0.00436145	-1.27889	0.200936	0.548266
CHRNA7	760.482	-0.012083	0.0094488	-1.27879	0.200972	0.548295
AHI1	1135.26	-0.00918652	0.00718443	-1.27867	0.201013	0.548341
PLEKHN1	20.0819	0.0267498	0.0209216	1.27857	0.201048	0.548368
CCSAP	1290.58	-0.00972276	0.00760515	-1.27844	0.201093	0.548422
AC078819.1	239.823	0.0102331	0.00800668	1.27807	0.201226	0.548442
AC243919.2	24.9882	-0.0297314	0.023271	-1.27762	0.201385	0.548442
AL357153.1	27.2487	0.023753	0.0185811	1.27834	0.201128	0.548442
AL590132.1	4.94381	0.146316	0.114505	1.2778	0.201319	0.548442
CLK4	1021.4	-0.00814777	0.00637505	-1.27807	0.201224	0.548442
KIF19	41.9963	-0.0235649	0.0184457	-1.27752	0.201418	0.548442
KLF2	20.6693	-0.0358589	0.0280649	-1.27772	0.20135	0.548442
MORC4	78.8859	-0.0184684	0.0144558	-1.27758	0.201398	0.548442
PPM1N	18.7656	0.0304657	0.0238492	1.27743	0.20145	0.548442
RAD51D	751.841	0.0106637	0.00834568	1.27775	0.201336	0.548442
SUOX	877.73	0.00639446	0.00500278	1.27818	0.201185	0.548442
SYCE1	17.0714	0.0436073	0.0341315	1.27763	0.201381	0.548442
UTP20	482.688	-0.00814006	0.00637191	-1.27749	0.201429	0.548442
ZNF682	275.932	0.0117897	0.00922431	1.27811	0.20121	0.548442
ANAPC11	2009.93	0.00985863	0.00771967	1.27708	0.201574	0.548476
MAP1LC3B	16101.4	0.00669072	0.00523954	1.27697	0.201613	0.548476
MED12	1090.47	-0.00798572	0.00625262	-1.27718	0.201539	0.548476
MLF1	555.545	-0.0135908	0.0106401	-1.27732	0.201489	0.548476
NRIP3	182.418	-0.0162075	0.0126921	-1.27697	0.201612	0.548476
RABEPK	665.525	0.00876811	0.00686543	1.27714	0.201554	0.548476
AC012181.1	14.7153	0.0231555	0.0181378	1.27665	0.201727	0.548719
AC117378.1	4.75815	-0.118557	0.0928992	-1.27619	0.201888	0.548884
CEP131	703.997	0.0125073	0.0097998	1.27628	0.201856	0.548884
MED26	368.092	0.0102773	0.0080527	1.27626	0.201864	0.548884
PHYKPL	197.446	0.0101099	0.00792067	1.27639	0.201816	0.548884
RCOR1	747.58	-0.00803576	0.00629779	-1.27597	0.201968	0.549031
PPP1R8P1	7.53352	0.0393791	0.0308661	1.2758	0.202025	0.549118
TMEM191C	324.758	-0.0123622	0.00969075	-1.27567	0.202071	0.549175
PRTFDC1	371.486	0.0126571	0.00992265	1.27558	0.202105	0.549202
LINC02762	691.704	0.00988374	0.00774913	1.27546	0.202145	0.54924
AC092809.4	5.77406	-0.0575642	0.0451366	-1.27533	0.202192	0.5493
AL121821.2	147.65	0.0211929	0.0166194	1.27519	0.202242	0.549368
CEBPG	4346.17	0.00854262	0.00669955	1.2751	0.202272	0.549383
H2AFJ	207.117	0.0124979	0.00980257	1.27496	0.202322	0.549451
MSRA	143.529	0.0117894	0.00924767	1.27485	0.202361	0.549489
DHDDS	1228.45	-0.0057004	0.00447171	-1.27477	0.202391	0.549501
SLC66A1	683.76	0.00760805	0.00596939	1.27451	0.202483	0.549547
SLC6A3	5.43777	-0.0828048	0.0649698	-1.27451	0.202482	0.549547
TMEM266	370.696	0.00919597	0.00721466	1.27462	0.202442	0.549547
AL731556.1	11.8605	0.0268558	0.0210736	1.27439	0.202527	0.549597
AL049779.1	6.34332	0.0437465	0.0343383	1.27399	0.202668	0.549777
THOC6	455.607	0.0114996	0.00902604	1.27404	0.202648	0.549777
UCK2	1502.37	0.00736046	0.00577718	1.27406	0.202643	0.549777
ADAT1	939.003	0.00780386	0.00612718	1.27365	0.202789	0.549832
DGKZ	2727.2	0.00627852	0.00492941	1.27369	0.202774	0.549832
RGS8	2624.46	0.0197353	0.0154949	1.27366	0.202783	0.549832
ZNF282	1559.42	0.00577628	0.00453467	1.2738	0.202733	0.549832
CD101	25.3654	-0.0428068	0.0336138	-1.27349	0.202845	0.549848
IL1RAP	94.547	0.0283711	0.0222777	1.27352	0.202834	0.549848
MAP3K13	1796.63	-0.00786091	0.00617476	-1.27307	0.202992	0.550146
PEX3	341.879	-0.00950482	0.00746626	-1.27304	0.203005	0.550146
ZNF583	769.925	-0.00834161	0.00655306	-1.27293	0.203041	0.550176
SLCO2A1	10.6583	0.0707732	0.0556162	1.27253	0.203185	0.550498
RNFT2	703.093	-0.0190116	0.0149419	-1.27237	0.203243	0.550587
CROT	263.45	-0.0111547	0.00876963	-1.27197	0.203385	0.550768
DCDC2B	7.71797	0.0485859	0.0381961	1.27201	0.203368	0.550768
RHEBP1	171.451	-0.00899162	0.00706856	-1.27206	0.203352	0.550768
ACOT4	11.1764	0.0418887	0.0329454	1.27146	0.203565	0.551174
CDYL	288.2	-0.0080729	0.00635004	-1.27131	0.203617	0.551174
SENP6	3620.93	-0.00656741	0.00516575	-1.27134	0.203608	0.551174
VPS45	1352.32	-0.00669754	0.00526842	-1.27126	0.203636	0.551174
CEP89	2163.54	0.00536599	0.00422138	1.27115	0.203676	0.551215
AL136301.1	7.52162	0.0371547	0.0292373	1.2708	0.2038	0.551482
GSDMD	5.33348	0.0762975	0.060046	1.27065	0.203853	0.551558
AC091180.2	98.3261	-0.0173937	0.0136897	-1.27057	0.203882	0.551567
SEPTIN11	6848.14	-0.00708853	0.00558008	-1.27033	0.203968	0.551733
SH3D19	643.353	0.0124837	0.00982787	1.27023	0.204003	0.551759
CCT2	10603.3	-0.00963964	0.00758988	-1.27007	0.204061	0.551781
INSIG1	5290.07	-0.0106546	0.00838857	-1.27013	0.204037	0.551781
AC022211.4	11.9452	0.056316	0.0443526	1.26973	0.204179	0.551785
NBPF10	87.7143	0.0139041	0.0109506	1.26971	0.20419	0.551785
ORAI2	3875.86	0.0120051	0.00945454	1.26977	0.204165	0.551785
RPLP1	12676.5	0.00994939	0.0078364	1.26964	0.204214	0.551785
UCN2	24.5373	0.0248064	0.0195361	1.26977	0.204167	0.551785
ZNF726	127.919	0.0151475	0.0119298	1.26972	0.204184	0.551785
AF067845.4	6.767	-0.0862402	0.0679467	-1.26923	0.204358	0.551886
AGRN	14248.9	0.00922632	0.00726952	1.26918	0.204377	0.551886
AL365217.1	23.0489	-0.0236811	0.0186548	-1.26944	0.204285	0.551886
MRPL23	512.871	0.017193	0.0135447	1.26936	0.204314	0.551886
SALL3	645.947	0.0287867	0.0226811	1.26919	0.204372	0.551886
PAPPA2	3531.49	0.0363337	0.028632	1.26899	0.204445	0.552001
AL365272.1	4.71615	0.0656686	0.051757	1.26879	0.204517	0.552128
AC114730.1	4.58576	0.0582975	0.0459643	1.26832	0.204683	0.552508
DNASE2	21.7373	0.0337277	0.0265952	1.26818	0.204732	0.552558
GTF3C2	1624.64	0.00657965	0.00518876	1.26806	0.204777	0.552558
TCP11L1	852.94	-0.0113871	0.00897966	-1.2681	0.204762	0.552558
AC090739.1	5.46951	-0.0531974	0.0419599	-1.26782	0.204864	0.552638
DNPEP	422.267	-0.0105767	0.00834299	-1.26773	0.204894	0.552638
ST13P19	5.28922	0.0968125	0.0763818	1.26748	0.204983	0.552638
TMEM14C	2132.91	0.00648162	0.00511232	1.26784	0.204854	0.552638
TPP1	321.474	-0.0107158	0.00845432	-1.2675	0.204978	0.552638
TRIM59	16.6783	0.0267309	0.0210897	1.26749	0.204981	0.552638
TRPC4	63.4961	-0.0284325	0.02243	-1.26761	0.204938	0.552638
AC009053.2	4.27774	-0.0497715	0.0392791	-1.26713	0.20511	0.5527
AC023282.1	13.2845	0.0367638	0.0290114	1.26722	0.205076	0.5527
ADGRB1	2622.13	0.00942087	0.00743557	1.267	0.205155	0.5527
AL159156.1	6.46912	0.0596327	0.0470708	1.26687	0.205201	0.5527
ASB1	1673.76	-0.0121724	0.00960737	-1.26698	0.205161	0.5527
CCDC74B	180.973	0.0154292	0.0121779	1.26698	0.205162	0.5527
PGBD2	211.874	-0.0101268	0.00799365	-1.26685	0.205208	0.5527
TAFA2	1845.27	0.00941876	0.00743385	1.26701	0.205152	0.5527
TMEM52	59.1003	-0.0169751	0.0134009	-1.26672	0.205256	0.552762
KIF13A	496.968	-0.010158	0.00802005	-1.26657	0.205307	0.552832
AC138811.2	116.938	0.0741829	0.0585743	1.26648	0.205343	0.552856
LHFPL1	8.37976	0.038988	0.0307879	1.26634	0.20539	0.552856
TXNP4	6.36381	0.0459718	0.0363029	1.26634	0.205392	0.552856
DNTTIP2	1559.94	-0.00920562	0.0072716	-1.26597	0.205524	0.553143
CCDC28A	88.7066	-0.0111592	0.00881536	-1.26588	0.205555	0.55316
TLCD2	25.0696	0.0255635	0.0201971	1.2657	0.20562	0.553266
AC026341.1	7.05295	0.0529139	0.0418113	1.26554	0.205678	0.553288
ATP8B3	42.2452	-0.0164163	0.0129725	-1.26547	0.205704	0.553288
SOGA1	7110.11	-0.00986134	0.0077926	-1.26547	0.205701	0.553288
ATAT1	5767.29	-0.00759433	0.00600239	-1.26522	0.205793	0.553461
AP001893.1	5.63787	0.0506296	0.0400236	1.26499	0.205873	0.553608
CES2	1844.52	0.00482933	0.00381833	1.26478	0.205951	0.553739
ETV3L	119.034	0.0291405	0.0230424	1.26465	0.205998	0.553739
MTHFS	118.392	0.0158631	0.012543	1.2647	0.20598	0.553739
CRISPLD1	406.941	0.013266	0.0104909	1.26452	0.206042	0.553789
TTC41P	14.5577	-0.0314843	0.0249005	-1.2644	0.206085	0.553837
SLC37A3	2583.67	-0.00627794	0.00496627	-1.26412	0.206189	0.554049
AK2	1591.05	0.0110431	0.00873659	1.26401	0.206226	0.55408
C11orf58	6298.48	0.00598358	0.00473457	1.26381	0.206299	0.554141
TTC4	508.008	0.0078821	0.00623672	1.26382	0.206294	0.554141
AC120193.1	18.8361	-0.0211727	0.0167565	-1.26355	0.206393	0.554146
LGMN	1344.99	-0.00862827	0.00682812	-1.26364	0.20636	0.554146
METTL6	733.344	0.00586113	0.00463815	1.26368	0.206346	0.554146
MPP5	431.572	-0.0109196	0.00864221	-1.26352	0.206402	0.554146
TRAPPC5	3455.54	0.0105592	0.00835756	1.26344	0.206433	0.554161
A1BG-AS1	216.917	-0.026093	0.0206559	-1.26322	0.20651	0.554242
DERL1	2574.32	-0.00520895	0.00412358	-1.26321	0.206514	0.554242
AL050341.2	603.93	-0.0112901	0.00893975	-1.26292	0.206619	0.55439
ZMYM5	515.468	-0.00691847	0.00547789	-1.26298	0.206596	0.55439
AC005730.2	47.8232	0.0191589	0.015172	1.26278	0.206667	0.554438
AL359764.2	27.034	0.0384487	0.0304524	1.26259	0.206738	0.554438
CDKL5	1236.12	-0.0120298	0.00952787	-1.26259	0.206736	0.554438
IQCD	13.4601	0.0306348	0.0242611	1.26271	0.206693	0.554438
LRRC42	913.236	0.00719293	0.00569812	1.26233	0.206829	0.554613
ADORA2B	57.7926	0.0333328	0.0264079	1.26223	0.206866	0.554644
GRB2	10711.8	0.00463496	0.00367236	1.26212	0.206905	0.554651
TEX22	32.8918	0.0290003	0.0229782	1.26208	0.206919	0.554651
AC005625.1	4.4757	-0.0420272	0.0333162	-1.26146	0.207142	0.554944
AC109460.2	71.2258	-0.0194597	0.0154275	-1.26136	0.20718	0.554944
AC244517.11	22.0152	-0.162845	0.129083	-1.26155	0.207109	0.554944
DYSF	597.908	0.0221679	0.0175704	1.26166	0.20707	0.554944
MICAL2	56.7198	-0.0294766	0.0233685	-1.26138	0.207171	0.554944
PPP1R26-AS1	70.0078	0.0198864	0.0157639	1.26151	0.207125	0.554944
B3GNT2	157.464	-0.0161612	0.0128161	-1.26101	0.207305	0.555006
HP1BP3	5413.99	-0.00643557	0.00510307	-1.26112	0.207267	0.555006
NME9	79.8775	0.0176864	0.0140253	1.26104	0.207295	0.555006
SVIP	4030.73	-0.00966714	0.00766564	-1.2611	0.207273	0.555006
ZNF385B	49.5378	0.028975	0.0229806	1.26085	0.207365	0.555099
RBM26	2422.2	-0.00614576	0.00487474	-1.26074	0.207404	0.555137
SEH1L	1334.03	-0.00831033	0.00659214	-1.26064	0.207438	0.555159
C3orf70	1660.01	-0.00895745	0.00710646	-1.26047	0.207501	0.555194
HYDIN2	63.0598	0.0285024	0.0226114	1.26053	0.207477	0.555194
MIR100HG	447.785	-0.0142417	0.0113023	-1.26007	0.207644	0.555384
MRNIP	1496.84	0.00986298	0.0078274	1.26006	0.207648	0.555384
MTMR14	1037.05	0.00633136	0.0050243	1.26015	0.207616	0.555384
DDX52	1687.72	-0.00647984	0.00514334	-1.25985	0.207723	0.555479
PARD3B	13.1394	-0.0415853	0.0330089	-1.25982	0.207734	0.555479
BCL7A	3857.09	0.00627649	0.00498642	1.25872	0.208133	0.556026
CALM1	36804.9	-0.00531089	0.00422031	-1.25841	0.208243	0.556026
CCDC85C	1839.31	-0.00679005	0.00539351	-1.25893	0.208055	0.556026
DCP2	1719.45	-0.00837195	0.00665155	-1.25865	0.208158	0.556026
LINC02527	29.9672	0.164319	0.130573	1.25844	0.208232	0.556026
MAML3	3057.43	-0.0077805	0.00618121	-1.25873	0.208126	0.556026
PIRT	579.574	0.0289408	0.0229879	1.25896	0.208045	0.556026
PPM1A	4512.12	-0.00976603	0.00775933	-1.25862	0.208168	0.556026
TBC1D3G	100.883	0.020232	0.0160682	1.25914	0.207982	0.556026
THYN1	861.956	0.00762191	0.0060567	1.25843	0.208238	0.556026
UNCX	2585.14	-0.0167851	0.0133327	-1.25894	0.208051	0.556026
ZFP28	1301.92	-0.00956297	0.00759866	-1.25851	0.208208	0.556026
AC009779.3	288.66	0.011572	0.00919767	1.25815	0.208338	0.556172
AC125616.1	12.5573	-0.0473694	0.0376594	-1.25784	0.20845	0.556172
FSIP2	106.674	-0.0268588	0.0213525	-1.25788	0.208437	0.556172
NSFP1	728.355	-0.00990489	0.00787375	-1.25796	0.208405	0.556172
SNHG1	1492.64	0.0100328	0.00797584	1.2579	0.208428	0.556172
UBE2Q2P1	84.5365	0.0178232	0.0141687	1.25793	0.208416	0.556172
AC064875.1	90.917	0.0249219	0.0198149	1.25774	0.208486	0.5562
LOXL1	616.464	-0.0131566	0.0104633	-1.2574	0.208607	0.556399
RPS29	2769.16	0.0253101	0.0201301	1.25733	0.208635	0.556399
TMEM141	285.781	0.0131609	0.0104674	1.25732	0.208637	0.556399
ACAN	5.58474	0.0633076	0.0503672	1.25692	0.208782	0.556524
AL731566.3	4.24174	0.0639785	0.0509099	1.2567	0.208861	0.556524
ARSG	193.171	-0.0168781	0.0134265	-1.25708	0.208726	0.556524
FARP2	855.407	-0.00813506	0.0064722	-1.25692	0.208781	0.556524
GAD2	4.45449	0.0835376	0.0664715	1.25674	0.208847	0.556524
GPRC5A	21.6407	0.113424	0.090247	1.25682	0.208818	0.556524
TAF13	819.593	0.00978758	0.00778745	1.25684	0.208812	0.556524
MAP3K2	2165.7	-0.00922146	0.00733834	-1.25661	0.208894	0.556542
ABHD17B	1525.15	-0.00649887	0.00517234	-1.25647	0.208947	0.556616
ATG4D	1260.39	0.00750264	0.00597194	1.25632	0.209002	0.556694
SLC9A7P1	13.9755	-0.0502347	0.0399902	-1.25618	0.209052	0.556761
TM4SF1	5.6874	0.130319	0.103759	1.25598	0.209123	0.556883
MAFG	2298.25	0.00843585	0.00671806	1.2557	0.209226	0.557088
GNAT3	41.1822	-0.0521502	0.041567	-1.2546	0.209623	0.557637
IGSF9	798.374	-0.00776355	0.00618825	-1.25456	0.209638	0.557637
NUP35	294.221	-0.0105137	0.00837864	-1.25482	0.209544	0.557637
PKP3	8.66917	0.09058	0.0721876	1.25479	0.209556	0.557637
PLVAP	11.3624	0.152495	0.121505	1.25505	0.209462	0.557637
PSMA6	3603.74	0.00754214	0.00601157	1.2546	0.209622	0.557637
TMCC3	398.934	-0.0143361	0.0114286	-1.25441	0.209693	0.557637
TMEM121	508.736	0.0121449	0.00968184	1.2544	0.209697	0.557637
VDAC3P1	9.95106	-0.0412527	0.0328875	-1.25436	0.209712	0.557637
VPS37B	918.215	0.00576892	0.00459901	1.25438	0.209703	0.557637
ZBTB12	1158.39	0.00840839	0.00670092	1.25481	0.209547	0.557637
FILIP1L	46.9047	-0.0334982	0.0267155	-1.25389	0.209883	0.558026
SHISAL1	1646.28	-0.0115878	0.00924265	-1.25374	0.209938	0.558104
EP400P1	459.935	-0.0102187	0.00815253	-1.25344	0.210045	0.558321
CLDN11	18.5183	0.0390179	0.0311382	1.25306	0.210185	0.558434
METTL21A	531.078	0.0099293	0.00792393	1.25308	0.210177	0.558434
NAALAD2	499.555	0.0284607	0.0227119	1.25312	0.210162	0.558434
NECTIN2	2239.17	0.00936613	0.0074747	1.25304	0.21019	0.558434
EMILIN1	132.541	0.0182521	0.0145679	1.2529	0.210244	0.55851
MLANA	7.00339	-0.0555453	0.0443378	-1.25277	0.210288	0.558559
AC009403.2	46.179	0.0336762	0.0268871	1.2525	0.210387	0.558705
AC092720.2	39.3622	0.017886	0.0142804	1.25248	0.210394	0.558705
AC004877.1	42.7513	0.02942	0.0235006	1.25189	0.210612	0.559096
LONRF3	59.8992	0.0204959	0.0163707	1.25199	0.210575	0.559096
MISP	34.1704	0.0220366	0.0176029	1.25187	0.210617	0.559096
ZAR1	5.88597	-0.0635627	0.0507851	-1.2516	0.210715	0.559288
RAB6A	16709.5	-0.00716057	0.0057222	-1.25137	0.210801	0.559448
BBS4	1108.59	-0.00566384	0.00452644	-1.25128	0.210832	0.559464
NADK	2716.07	0.0048252	0.00385671	1.25112	0.210892	0.559554
NIP7	421.453	0.00920265	0.00735766	1.25076	0.211022	0.559697
RILP	44.624	0.0257993	0.020626	1.25082	0.211001	0.559697
ZDHHC20	942.502	-0.00858593	0.00686455	-1.25076	0.21102	0.559697
AL162586.2	27.4507	-0.0207459	0.0165968	-1.24999	0.211302	0.560101
MPC1	544.298	0.00901377	0.00721094	1.25001	0.211294	0.560101
OLA1	4829.45	0.00526083	0.00420836	1.25009	0.211267	0.560101
RNF170	1535.46	-0.0067394	0.00539127	-1.25006	0.211279	0.560101
SERPINF2	15.6423	0.0332922	0.0266303	1.25016	0.211241	0.560101
AC008735.2	34.2709	-0.0277539	0.0222056	-1.24986	0.21135	0.560113
ADAM20	5.63477	0.0483002	0.0386526	1.2496	0.211447	0.560113
AL022337.1	36.106	0.0215189	0.017225	1.24928	0.211561	0.560113
ALS2	2003.25	-0.00516561	0.0041339	-1.24957	0.211456	0.560113
CHD7	2285.02	-0.00835131	0.00668345	-1.24955	0.211463	0.560113
ERMAP	216.958	-0.0118604	0.00949379	-1.24928	0.211562	0.560113
GINS4	25.1525	-0.0310517	0.0248546	-1.24934	0.211543	0.560113
IRGQ	7930.61	-0.0101283	0.00810717	-1.2493	0.211555	0.560113
PCDHAC1	432.65	-0.0314145	0.0251388	-1.24964	0.21143	0.560113
THUMPD1	1399.27	-0.00538603	0.00430989	-1.24969	0.211413	0.560113
HMGN3	245.873	-0.0112701	0.00902188	-1.2492	0.211591	0.560121
DPF1	2928.62	0.00963994	0.0077175	1.2491	0.211628	0.560152
AC141586.1	179.841	0.0184115	0.0147409	1.24901	0.211661	0.560171
EMX2OS	5.19663	-0.0713694	0.0571481	-1.24885	0.21172	0.560259
FAM217B	1116.75	-0.00886599	0.00710013	-1.24871	0.211772	0.560306
SMG1P6	147.097	-0.0250388	0.0200536	-1.24859	0.211814	0.560306
SOD3	5.86917	0.0757958	0.060703	1.24863	0.211799	0.560306
HABP4	1522.96	0.00919421	0.00736515	1.24834	0.211907	0.560415
TBX2-AS1	14.6108	0.0626506	0.050185	1.24839	0.211887	0.560415
SDHAP2	9.3982	0.16051	0.128594	1.24819	0.211961	0.560491
AL137781.1	8.70407	0.0710545	0.0569339	1.24802	0.212024	0.560523
YBEY	325.183	0.00998782	0.00800272	1.24805	0.212012	0.560523
AC079385.1	10.0344	0.0499051	0.0399975	1.24771	0.212139	0.560556
AL589182.3	4.7094	0.113618	0.0910529	1.24782	0.212096	0.560556
ATP5MF-PTCD1	5.48204	0.0669735	0.0536725	1.24782	0.212098	0.560556
SPOUT1	446.631	0.0290283	0.0232643	1.24776	0.212119	0.560556
H3F3AP6	250.893	-0.0173301	0.0138909	-1.24758	0.212185	0.560592
SYT12	85.2027	-0.0204723	0.0164103	-1.24753	0.212203	0.560592
AC092171.4	17.3079	0.0224371	0.0179907	1.24715	0.212342	0.560823
LRRN1	5733.84	0.00953782	0.00764744	1.24719	0.212328	0.560823
AC006213.1	78.7587	0.0276102	0.0221514	1.24643	0.212606	0.560982
AC135050.6	222.313	-0.0098189	0.00787895	-1.24622	0.212684	0.560982
B3GALT2	1655.34	-0.00664367	0.00532939	-1.24661	0.212541	0.560982
CYP2A6	13.6944	-0.0261668	0.0209894	-1.24667	0.212518	0.560982
FTLP3	23.4339	-0.0200499	0.0160843	-1.24655	0.212561	0.560982
KLLN	82.313	-0.0134417	0.010782	-1.24668	0.212514	0.560982
LINC01002	69.7755	-0.0253162	0.0203133	-1.24629	0.212659	0.560982
LTBP3	171.722	0.0170975	0.0137187	1.24628	0.21266	0.560982
NRL	82.8055	0.0200581	0.0160919	1.24647	0.212592	0.560982
TPPP3	904.175	0.0158093	0.0126812	1.24668	0.212517	0.560982
ZSCAN25	584.583	0.01152	0.00924351	1.24628	0.21266	0.560982
STK11	1367.21	0.00642011	0.00515318	1.24585	0.212818	0.561269
PRIM1	277.303	-0.0162557	0.0130494	-1.2457	0.212874	0.561348
CEACAM19	237.837	-0.0111582	0.0089595	-1.2454	0.212985	0.561573
YIPF3	4252.38	0.00704188	0.00565496	1.24526	0.213037	0.561643
OSGIN2	515.104	-0.00617312	0.00495787	-1.24512	0.213089	0.561643
RPL23AP45	5.70058	0.0340234	0.027327	1.24505	0.213114	0.561643
ZNF420	681.618	-0.00784474	0.00630073	-1.24505	0.213112	0.561643
OPTN	4420.92	0.0052179	0.00419137	1.24492	0.213162	0.561676
RNF20	2092.77	-0.00546465	0.00438972	-1.24487	0.213178	0.561676
PHTF2	1288.34	-0.00912388	0.00732996	-1.24474	0.213228	0.561741
SLC25A6	6743.33	0.0106588	0.00856376	1.24464	0.213264	0.56177
COX7B	2651.89	0.00582602	0.00468162	1.24445	0.213336	0.561849
SHH	82.8691	0.0208296	0.0167384	1.24442	0.213346	0.561849
AL365330.1	13.1851	0.0400504	0.0321898	1.2442	0.213428	0.561997
AC009315.1	10.9669	-0.0505297	0.0406208	-1.24394	0.213522	0.562012
CTSA	659.044	0.00809582	0.0065079	1.244	0.2135	0.562012
EIF5AL1	200.374	-0.00856725	0.00688712	-1.24395	0.213517	0.562012
SCOC-AS1	60.0382	0.022879	0.0183929	1.2439	0.213536	0.562012
KCNB2	443.411	-0.0127779	0.0102738	-1.24373	0.213597	0.562106
SLC41A2	1156.64	-0.0119267	0.00959033	-1.24361	0.213642	0.562139
SPRY1	180.749	-0.0227319	0.0182797	-1.24356	0.213661	0.562139
AC015871.1	230.05	0.0120441	0.0096867	1.24337	0.213733	0.562203
AL109615.3	29.4729	-0.0224701	0.0180734	-1.24327	0.213768	0.562203
AL807752.5	14.6113	0.0323107	0.0259877	1.24331	0.213754	0.562203
BMP8B	46.8892	-0.0244708	0.0196845	-1.24315	0.213814	0.562203
S100A16	11.6668	0.143995	0.115828	1.24318	0.213803	0.562203
AC127459.1	13.9791	0.030955	0.024905	1.24292	0.213896	0.562353
DNAJB12	1196.84	0.00601085	0.00483664	1.24277	0.213951	0.562362
NTN5	6.55378	-0.0499723	0.0402089	-1.24282	0.213935	0.562362
ASF1B	7.79959	-0.0525071	0.0422553	-1.24261	0.21401	0.562451
DOC2A	995.085	-0.0105026	0.00845298	-1.24247	0.214062	0.56252
PLPPR2	9905.37	-0.00576793	0.00464281	-1.24234	0.214113	0.562585
AC010422.2	7.87756	0.0408938	0.0329288	1.24189	0.214279	0.56284
AC132219.2	116.727	-0.010544	0.00849029	-1.24188	0.214279	0.56284
CCHCR1	237.942	0.0132114	0.0106384	1.24186	0.214287	0.56284
AL121900.2	79.9729	0.159104	0.12813	1.24174	0.214333	0.562892
TBC1D22B	714.047	0.00788676	0.00635268	1.24149	0.214426	0.563004
TLR9	22.724	-0.0270633	0.0217991	-1.24149	0.214424	0.563004
AC002310.2	4.84601	0.0970445	0.078225	1.24058	0.21476	0.563024
AC004471.1	11.0399	0.0370658	0.0298862	1.24023	0.214889	0.563024
AC010478.1	2222.52	-0.0126911	0.0102336	-1.24014	0.214922	0.563024
AC010642.1	5.51711	-0.0568333	0.0458202	-1.24036	0.214844	0.563024
AC034159.2	52.6577	-0.0297464	0.0239725	-1.24085	0.21466	0.563024
AC142086.6	5.00447	0.095196	0.0767381	1.24053	0.214779	0.563024
AC148477.4	5.00333	0.0963795	0.077725	1.24001	0.214973	0.563024
BLACAT1	684.493	0.0123995	0.00999262	1.24087	0.214654	0.563024
C4orf36	9.89277	0.056815	0.0458171	1.24004	0.214961	0.563024
CPEB4	5877.02	-0.0107399	0.00866042	-1.24011	0.214935	0.563024
DHX34	581.148	-0.00822222	0.00663034	-1.24009	0.214942	0.563024
DUSP28	311.77	-0.0112675	0.00907959	-1.24098	0.214615	0.563024
EML1	1748.89	-0.00853641	0.00688003	-1.24075	0.214697	0.563024
FASN	33122.9	-0.0109763	0.00884748	-1.24061	0.214748	0.563024
PAPLN	48.3854	-0.0268398	0.0216332	-1.24067	0.214726	0.563024
SETX	2461.05	-0.00660968	0.00532844	-1.24045	0.214808	0.563024
THAP9-AS1	1142.68	-0.00985504	0.00794365	-1.24062	0.214747	0.563024
TIGIT	5.72119	0.0818852	0.065988	1.24091	0.214638	0.563024
VIM-AS1	51.0185	-0.0179397	0.0144529	-1.24125	0.214512	0.563024
XKR6	328.546	0.0138662	0.0111768	1.24062	0.214746	0.563024
ZMYM6	879.267	-0.0092711	0.00747284	-1.24064	0.214739	0.563024
AC135983.1	5.66064	-0.0591571	0.0477283	-1.23945	0.215177	0.563086
AFAP1	7785.16	-0.00657949	0.00530806	-1.23953	0.215149	0.563086
DUSP16	735.878	-0.0107603	0.00867879	-1.23983	0.215037	0.563086
HSPA8P5	8.43412	-0.0391076	0.0315475	-1.23964	0.215108	0.563086
NODAL	24.5387	0.0282708	0.022807	1.23956	0.215137	0.563086
NOXRED1	23.4706	-0.0273471	0.0220663	-1.23932	0.215228	0.563086
OAZ1	16507.7	0.00730577	0.00589368	1.23959	0.215126	0.563086
PAPSS1	6775.46	0.00629427	0.00507829	1.23945	0.21518	0.563086
TNFRSF1A	942.603	0.0177387	0.0143132	1.23932	0.215225	0.563086
C8orf88	32.9892	0.0209457	0.0169024	1.23921	0.215266	0.563118
ATXN8OS	12.5351	0.038762	0.0312825	1.2391	0.21531	0.563167
AP001273.1	150.7	0.0115279	0.00930593	1.23877	0.215431	0.563236
NOP9	1400.92	0.00798289	0.00644433	1.23875	0.21544	0.563236
RXRG	408.105	0.0175102	0.0141352	1.23877	0.215432	0.563236
SMG1P1	945.014	-0.0100281	0.00809435	-1.2389	0.215383	0.563236
MYADML2	110.524	-0.0217379	0.0175538	-1.23836	0.215582	0.56348
ZSCAN9	1062.57	0.00614764	0.00496436	1.23836	0.215584	0.56348
AC009902.3	50.9792	0.0166593	0.0134543	1.23822	0.215636	0.56348
CDRT4	68.9022	-0.0153268	0.0123795	-1.23808	0.215687	0.56348
NEK4	975.878	-0.00826435	0.00667501	-1.2381	0.215678	0.56348
RGPD4	32.1665	0.0198996	0.0160728	1.23809	0.215684	0.56348
AD000671.2	18.9954	0.0425366	0.0343603	1.23796	0.215732	0.563481
AL035456.1	11.0769	0.0315591	0.0254989	1.23766	0.215842	0.563481
MRPS24	837.226	0.011912	0.00962462	1.23766	0.215841	0.563481
RAB43P1	11.6319	-0.0309822	0.0250296	-1.23782	0.215781	0.563481
UBA2	3611.53	-0.00520643	0.00420634	-1.23776	0.215806	0.563481
UPK3BL2	34.477	0.0324363	0.026207	1.23769	0.21583	0.563481
CHST7	82.4381	-0.0140145	0.0113257	-1.2374	0.215938	0.56349
EDA	134.093	0.0123695	0.00999593	1.23745	0.21592	0.56349
HIP1R	4074.91	0.00721521	0.00583106	1.23738	0.215948	0.56349
RNF34	1001.69	-0.00595997	0.00481595	-1.23755	0.215883	0.56349
LINC01703	6.74295	0.0539499	0.0436118	1.23705	0.216069	0.563671
MED14	1565.72	-0.00605846	0.00489735	-1.23709	0.216054	0.563671
AC007969.1	158.789	0.0136116	0.0110052	1.23683	0.21615	0.563749
VRK3	696.009	0.0067484	0.00545617	1.23684	0.216147	0.563749
C7	75	0.0395285	0.0319639	1.23666	0.216213	0.563846
C1orf50	999.097	0.00705478	0.00570642	1.23629	0.216351	0.564077
CZIB	669.683	0.0073071	0.00591053	1.23628	0.216353	0.564077
AC092718.5	21.0061	0.02548	0.020618	1.23581	0.216527	0.564434
ZNF443	183.709	-0.00971331	0.00786009	-1.23578	0.216542	0.564434
AL035425.1	42.0048	-0.0641912	0.0519631	-1.23532	0.21671	0.564668
HINT1	5753.84	0.00887112	0.00718159	1.23526	0.216734	0.564668
MIR210HG	87.1323	0.0153766	0.0124472	1.23535	0.216701	0.564668
SPATA5L1	411.328	-0.00887861	0.00718701	-1.23537	0.216693	0.564668
UBXN4	3437.97	-0.00701552	0.00568054	-1.23501	0.216827	0.564841
AC091544.4	7.34393	0.065378	0.0529433	1.23487	0.216879	0.564912
RAD51C	373.236	0.0124708	0.0101027	1.2344	0.217054	0.5653
DPYSL3	90394.6	-0.00624777	0.00506246	-1.23414	0.217152	0.565488
AL136454.1	33.4732	-0.0155242	0.0125805	-1.23399	0.217207	0.565553
STX18-AS1	303.991	-0.00745756	0.00604408	-1.23386	0.217254	0.565553
ZNF878	19.4847	-0.0243269	0.0197153	-1.23391	0.217238	0.565553
ZC3H6	627.633	-0.0136697	0.0110812	-1.2336	0.217354	0.565744
AC000120.1	7.3996	-0.0342187	0.0277427	-1.23343	0.217415	0.565762
ACAP2-IT1	58.3527	-0.0181066	0.0146814	-1.2333	0.217463	0.565762
C17orf50	18.1179	0.0323708	0.0262467	1.23333	0.217453	0.565762
ZNF460-AS1	9.00092	-0.0407835	0.0330686	-1.2333	0.217464	0.565762
TRAF6	1013.98	-0.00900731	0.0073052	-1.233	0.217576	0.565986
ACTR8	1273.31	-0.00777723	0.00630903	-1.23271	0.217683	0.565997
ATP6V0E2-AS1	319.755	0.00888527	0.00720713	1.23284	0.217634	0.565997
BMS1P7	21.3358	-0.0320267	0.0259821	-1.23264	0.217709	0.565997
PPP1R8	1794.86	0.00515265	0.00418016	1.23265	0.217708	0.565997
WASH3P	795.174	0.013221	0.0107243	1.23282	0.217645	0.565997
AC148477.5	5.16023	0.0652901	0.0529812	1.23233	0.217827	0.566035
FSD1L	3217.14	-0.0121517	0.00986035	-1.23238	0.217805	0.566035
MEX3A	6344.21	0.00700867	0.00568698	1.23241	0.217797	0.566035
NSMAF	738.077	-0.00444239	0.00360478	-1.23236	0.217815	0.566035
AC066612.1	51.5366	-0.0211999	0.0172077	-1.232	0.21795	0.566087
EXOSC2	687.302	0.00805732	0.00653966	1.23207	0.217923	0.566087
FBN2	47.5	0.0621792	0.0504699	1.23201	0.217947	0.566087
LFNG	31.3246	-0.050054	0.040622	-1.23219	0.217879	0.566087
YKT6	5656.61	0.00745616	0.00605306	1.2318	0.218024	0.566211
AC009220.3	6.86115	-0.0419214	0.0340445	-1.23137	0.218183	0.566454
SRP9	13679.4	-0.00764298	0.00620654	-1.23144	0.218159	0.566454
ZNF107	181.442	-0.0110294	0.00895722	-1.23134	0.218195	0.566454
ZNF888	73.7704	-0.0137561	0.0111723	-1.23126	0.218226	0.566466
AL096816.1	29.6516	0.0240714	0.0195563	1.23088	0.218368	0.566633
CFL1P1	30.852	0.020802	0.0169006	1.23084	0.218381	0.566633
EXT1	726.871	-0.00593159	0.00481905	-1.23086	0.218374	0.566633
UBE3D	209.763	0.0107056	0.00869803	1.23081	0.218393	0.566633
AC005332.5	410.615	0.0110301	0.0089643	1.23044	0.218531	0.566924
AC069288.1	996.086	-0.0117758	0.009575	-1.22985	0.218753	0.567012
AC092828.1	14.146	0.0316287	0.0257093	1.23024	0.218606	0.567012
ARRB1	5164.91	0.0092187	0.0074953	1.22993	0.218723	0.567012
ATG7	529.461	-0.00624117	0.00507551	-1.22966	0.218823	0.567012
ELP5	1229.19	0.00562926	0.00457753	1.22976	0.218787	0.567012
FAM86FP	44.4859	0.0181981	0.0147992	1.22967	0.218822	0.567012
ORC6	324.818	0.00813051	0.00660963	1.2301	0.218659	0.567012
PCBP2	11583.3	0.00548439	0.00445969	1.22977	0.218783	0.567012
TANK	1336.4	-0.00778665	0.00633164	-1.2298	0.218772	0.567012
WIPI2	2716.8	0.00615192	0.00500223	1.22984	0.218758	0.567012
NDUFB2-AS1	32.5948	0.0262205	0.0213308	1.22923	0.218985	0.567346
TBC1D5	2176.93	-0.0110668	0.00900337	-1.22918	0.219004	0.567346
AL356488.3	19.6908	0.0297148	0.0241794	1.22893	0.219098	0.567472
AL589880.1	10.8622	0.0301597	0.0245514	1.22843	0.219286	0.567472
ALPL	24.9577	0.0262156	0.0213385	1.22856	0.219238	0.567472
APOB	13.7556	-0.0392593	0.0319555	-1.22856	0.219236	0.567472
CACNA1C-AS2	7.83813	0.0433378	0.0352713	1.2287	0.219186	0.567472
EPOR	191.113	-0.0132606	0.0107941	-1.2285	0.219257	0.567472
NIBAN2	1990.94	0.00836927	0.00681285	1.22845	0.219277	0.567472
NSL1	819.448	-0.0136777	0.0111343	-1.22843	0.219284	0.567472
SDHAF1	691.127	0.00904374	0.00735981	1.2288	0.219146	0.567472
DHRS7	1872.16	0.00777493	0.00633106	1.22806	0.219424	0.5677
MAPK8IP2	12938.2	0.00792778	0.00645555	1.22806	0.219426	0.5677
IPP	314.56	-0.00975995	0.00794932	-1.22777	0.219533	0.56791
AC021087.1	5.83996	0.044021	0.035857	1.22768	0.219566	0.56793
TAF11	1463.32	0.00575487	0.00468807	1.22756	0.219614	0.567986
RRN3P2	13.4174	0.0424394	0.0345787	1.22733	0.2197	0.568125
SMAD6	4.70722	0.124099	0.101117	1.22727	0.219719	0.568125
LMCD1	35.053	0.0278127	0.0226646	1.22714	0.219769	0.568185
RECQL	417.188	-0.00884038	0.00720569	-1.22686	0.219875	0.568393
AC000089.1	12.8335	0.0339788	0.0277026	1.22656	0.219988	0.568553
OGT	7626.22	-0.00752821	0.00613767	-1.22656	0.219989	0.568553
AC105219.4	19.6829	0.0273302	0.0222916	1.22603	0.220186	0.56893
LINC02172	7.66809	-0.0953674	0.0777829	-1.22607	0.220172	0.56893
RNF44	7226.56	0.00715709	0.00583893	1.22575	0.220291	0.569133
RBP4	114.387	0.0258466	0.0210887	1.22561	0.220345	0.569204
AC027307.2	5.23332	-0.0393908	0.0321429	-1.22549	0.220391	0.569257
AC010896.1	13.016	0.0293885	0.0239895	1.22506	0.220553	0.569567
AC016716.2	7.31571	0.0633017	0.051701	1.22438	0.220809	0.569567
AC063960.2	13.9216	-0.0310316	0.0253455	-1.22434	0.220823	0.569567
ACOT2	547.228	0.012212	0.0099713	1.22472	0.220681	0.569567
AGPAT2	71.8666	0.0272787	0.022271	1.22485	0.220632	0.569567
CNKSR2	996.825	-0.010737	0.00876909	-1.22441	0.220798	0.569567
ENPP7P4	9.39644	0.0548958	0.0448232	1.22472	0.220681	0.569567
LHX8	7.58907	0.147422	0.120416	1.22427	0.220849	0.569567
MARS	8469.64	0.00862269	0.00704009	1.2248	0.220651	0.569567
OSER1	829.815	0.00897025	0.00732537	1.22455	0.220747	0.569567
STMN3	17880.4	0.00811728	0.00662994	1.22434	0.220825	0.569567
TERF2IP	14346.5	0.00514488	0.00420122	1.22462	0.22072	0.569567
ZNF48	2266.49	0.0074002	0.00604409	1.22437	0.220813	0.569567
DSTNP1	48.2094	0.0162108	0.0132419	1.2242	0.220877	0.569574
FAM160B2	1172.58	0.00865487	0.00707165	1.22388	0.220996	0.569814
UEVLD	434.431	-0.012285	0.0100384	-1.2238	0.221028	0.569827
AC010327.8	27.6216	0.0252393	0.0206279	1.22355	0.221123	0.569909
AL442125.1	107.613	0.0114624	0.00936751	1.22363	0.221091	0.569909
EPS8	115.584	0.0204177	0.0166897	1.22337	0.221189	0.569909
LINC01649	48.7674	-0.0179951	0.0147095	-1.22337	0.221189	0.569909
SNRNP48	510.601	-0.0101694	0.00831184	-1.22348	0.221147	0.569909
PACSIN2	2873.87	0.00990691	0.00809967	1.22313	0.221282	0.570082
AC084824.3	9.14414	-0.0402738	0.0329291	-1.22304	0.221313	0.570093
CAP1	4828.02	0.00779533	0.00637522	1.22276	0.221422	0.570269
CD276	5067.14	0.00637596	0.00521454	1.22273	0.221433	0.570269
KIF18A	12.1764	-0.0312894	0.0255998	-1.22225	0.221612	0.570663
KLHL7	5673.71	-0.00662995	0.00542525	-1.22205	0.221687	0.570789
RNASEH2B	494.959	-0.0108706	0.00889727	-1.2218	0.221785	0.570974
E2F3	1237.59	0.00832782	0.0068171	1.22161	0.221857	0.571024
KANSL1	2503.87	-0.00737365	0.00603589	-1.22163	0.221846	0.571024
CDKN2AIPNL	1430.6	0.00529738	0.00433782	1.22121	0.222007	0.571144
FAM243B	26.5776	0.0170268	0.0139425	1.22122	0.222004	0.571144
FMC1	555.458	0.0113386	0.00928414	1.22129	0.221976	0.571144
GDPD1	1861.04	-0.00625008	0.00511733	-1.22136	0.221951	0.571144
MGRN1	5277.5	-0.00683259	0.00559654	-1.22086	0.22214	0.571387
PICALM	5869.28	-0.0060904	0.00498878	-1.22082	0.222154	0.571387
DAG1	2478.91	-0.00733385	0.00600784	-1.22071	0.222195	0.571425
MTFR1	678.162	0.00816387	0.00669133	1.22007	0.22244	0.57192
UBB	18013.8	0.00674054	0.00552448	1.22012	0.222419	0.57192
CC2D1A	1740.74	0.00880861	0.00722029	1.21998	0.222473	0.571939
CEP72	178.91	0.0102507	0.00840721	1.21928	0.222738	0.572486
RAB21	2541.53	-0.0071095	0.00583088	-1.21928	0.222736	0.572486
AC010624.3	4.94126	-0.0579166	0.0475042	-1.21919	0.222773	0.572509
AC022868.1	7.30371	-0.0407569	0.0334317	-1.21911	0.222802	0.572517
AL139393.1	5.6319	-0.0427156	0.0350424	-1.21897	0.222856	0.572588
XXYLT1	1597.23	-0.00612736	0.00502697	-1.2189	0.222883	0.572591
AC078802.1	6.3097	0.035719	0.029308	1.21875	0.22294	0.572603
THSD4	50.7128	0.0160304	0.0131531	1.21875	0.222938	0.572603
AC004812.2	346.949	0.00817711	0.00671195	1.21829	0.223113	0.572712
ELP2	2631.51	-0.00787479	0.00646377	-1.2183	0.223111	0.572712
KIAA0895	2025.86	-0.00690298	0.00566558	-1.21841	0.223069	0.572712
NDUFB11	5120.61	-0.0107609	0.00883273	-1.2183	0.223111	0.572712
SCARA3	41.1157	-0.025663	0.0210606	-1.21853	0.223022	0.572712
AC073912.2	8.5741	0.0424824	0.0348802	1.21795	0.223243	0.572886
AC093724.3	4.85008	0.0703049	0.0577369	1.21768	0.223347	0.572886
INSYN1	1986.01	0.00912609	0.00749378	1.21782	0.223292	0.572886
LINC01979	20.335	-0.0280766	0.0230583	-1.21763	0.223364	0.572886
RFX2	31.8663	0.0286852	0.0235544	1.21782	0.223291	0.572886
SGO2	158.54	-0.0133632	0.0109745	-1.21766	0.223353	0.572886
TAS2R5	24.1312	0.025221	0.0207083	1.21792	0.223255	0.572886
MYO1C	809.305	0.00747582	0.00614064	1.21743	0.223439	0.572945
RADIL	1075.11	-0.0102589	0.00842621	-1.2175	0.223415	0.572945
AL513218.1	4.52222	-0.0623563	0.0512322	-1.21713	0.223554	0.572983
CETN3	370.634	-0.00787032	0.0064659	-1.2172	0.223527	0.572983
MTHFD2P7	6.5534	0.0509278	0.0418429	1.21712	0.223559	0.572983
RN7SL3	18.3037	0.0369726	0.0303767	1.21714	0.223551	0.572983
EEF2KMT	306.286	0.0104318	0.00857151	1.21703	0.223593	0.573006
MRPL10	943.392	0.0047522	0.00390503	1.21694	0.223626	0.573022
C1D	920.087	0.00788801	0.00648394	1.21655	0.223777	0.573343
GRN	1501.01	0.0100907	0.00829596	1.21634	0.223855	0.573475
AC090241.3	27.5268	0.0218181	0.0179457	1.21579	0.224066	0.573846
AC090543.2	4.28797	0.0410219	0.0337423	1.21574	0.224083	0.573846
ELOCP2	37.9073	-0.0986145	0.0811184	-1.21569	0.224104	0.573846
ENOSF1	48.737	0.0246353	0.0202632	1.21576	0.224076	0.573846
CCDC39	222.402	-0.0100273	0.00824924	-1.21555	0.224157	0.57386
TENT4B	1369.38	-0.0103568	0.0085204	-1.21553	0.224163	0.57386
AC005165.1	15.8666	-0.0407717	0.0335447	-1.21544	0.224197	0.573881
LINC01524	5.02549	0.0545576	0.0448931	1.21528	0.22426	0.573931
PPDPF	6340.74	0.00957928	0.00788295	1.21519	0.224294	0.573931
U2AF1	757.748	0.0131507	0.0108219	1.21519	0.224295	0.573931
AC126474.1	20.2072	0.0207973	0.017116	1.21508	0.224336	0.573969
STAC3	22.2192	-0.0254466	0.0209447	-1.21494	0.224388	0.574035
ACOX1	1401.3	-0.00657314	0.00541118	-1.21473	0.224468	0.574106
AL049597.2	58.1385	-0.0108077	0.00889679	-1.21479	0.224447	0.574106
SEC63P1	8.38609	-0.0313128	0.025779	-1.21466	0.224494	0.574107
SFR1	68.6929	-0.0148836	0.0122552	-1.21447	0.224568	0.574227
AC048338.2	163.137	-0.0263088	0.0216708	-1.21402	0.22474	0.574319
AC098484.2	17.4101	-0.0228083	0.0187887	-1.21394	0.22477	0.574319
CD160	11.587	-0.0324562	0.0267372	-1.2139	0.224787	0.574319
FOSL2	175.812	0.0282406	0.0232596	1.21415	0.224691	0.574319
PIGT	2023.95	-0.0063305	0.00521464	-1.21399	0.224753	0.574319
RAB19	4.62826	-0.0910701	0.0750085	-1.21413	0.224698	0.574319
SNHG5	1222.92	0.0111161	0.00915579	1.21411	0.224707	0.574319
AC010331.1	40.0939	0.0281103	0.023167	1.21338	0.224985	0.574484
AC076968.2	17.7876	0.0428838	0.0353383	1.21352	0.22493	0.574484
AC108673.3	22.1142	0.0227025	0.0187152	1.21305	0.225112	0.574484
CDC42	11871.1	-0.00851216	0.00701754	-1.21298	0.225136	0.574484
HNRNPU	13618.3	0.00425571	0.0035081	1.21311	0.225087	0.574484
MFN1	1956.94	-0.00986538	0.00813368	-1.2129	0.225166	0.574484
PKN2	868.457	-0.00862	0.00710663	-1.21295	0.225148	0.574484
RPS19	10476.3	0.0132278	0.0109032	1.21321	0.225051	0.574484
RXRA	383.85	0.00809068	0.0066679	1.21338	0.224985	0.574484
SPTY2D1	491.404	-0.00874182	0.00720594	-1.21314	0.225076	0.574484
TTK	41.0608	-0.0181011	0.0149163	-1.21351	0.224935	0.574484
Z97633.1	5.54436	-0.0529559	0.0436563	-1.21302	0.225123	0.574484
ABCA3	8907.06	-0.00720274	0.00593932	-1.21272	0.225237	0.574497
NDRG3	2589.37	-0.00687724	0.00567148	-1.2126	0.225283	0.574497
REEP1	17900.1	-0.00695184	0.00573325	-1.21255	0.225302	0.574497
SSRP1	4011.46	0.0074882	0.00617536	1.21259	0.225285	0.574497
VN1R20P	11.6564	-0.0304278	0.0250891	-1.21279	0.22521	0.574497
AC096887.1	9.07932	-0.0362414	0.0298904	-1.21248	0.22533	0.574501
AC005041.5	116.645	-0.0146512	0.012085	-1.21234	0.225382	0.574567
AC078845.1	250.695	-0.0237569	0.0195991	-1.21214	0.225458	0.574627
ZBED4	2891.72	-0.00559725	0.0046175	-1.21218	0.225443	0.574627
PRSS12	1070.96	0.0104427	0.00861639	1.21196	0.225529	0.574741
FOXD4L1	175.858	0.0107336	0.00886166	1.21124	0.225802	0.57537
SPATA24	54.2128	0.0205374	0.0169566	1.21117	0.22583	0.575374
AC011474.1	28.7071	0.0319517	0.0264027	1.21017	0.226214	0.575519
AC022306.3	7.63198	-0.0404521	0.0334077	-1.21086	0.225948	0.575519
AC104581.4	233.44	0.0167389	0.0138274	1.21056	0.226064	0.575519
ACTR6	1303.87	-0.0112696	0.00931149	-1.21029	0.226166	0.575519
AK8	32.6087	0.0196547	0.01624	1.21026	0.226179	0.575519
BTF3	4217.6	0.010659	0.0088052	1.21054	0.226073	0.575519
BTN2A3P	4.36873	0.084224	0.0695922	1.21025	0.226183	0.575519
CRTC3	1069.27	0.00536285	0.00442979	1.21063	0.226037	0.575519
HLA-DPA1	11.5476	-0.0507738	0.0419572	-1.21013	0.226228	0.575519
PPP3CA	2995.87	-0.00691037	0.00570996	-1.21023	0.22619	0.575519
RASAL2	2767.84	-0.0126122	0.0104195	-1.21044	0.226112	0.575519
RPS7P10	48.6103	-0.020852	0.0172209	-1.21086	0.22595	0.575519
USH2A	42.9175	-0.0170184	0.0140578	-1.21061	0.226047	0.575519
AATF	665.367	0.0107324	0.00887005	1.20996	0.226293	0.575617
SS18	1401.69	-0.00694475	0.00574023	-1.20984	0.226341	0.575672
DUSP6	4774.93	-0.0170533	0.0140998	-1.20947	0.226481	0.575963
AL591428.1	22.1581	-0.0272784	0.0225602	-1.20913	0.226611	0.576091
CCDC178	31.2096	-0.0338966	0.0280353	-1.20907	0.226637	0.576091
PLB1	77.0223	0.0159908	0.0132245	1.20918	0.226595	0.576091
SNX32	532.501	0.00991441	0.00819892	1.20923	0.226574	0.576091
SGMS2	13.1429	-0.0547232	0.0452633	-1.209	0.226664	0.576092
MIER1	844.272	-0.00935446	0.0077391	-1.20873	0.226768	0.57629
INPP5A	1377.72	-0.00779185	0.00644708	-1.20859	0.226822	0.576361
NUDT9	683.678	0.0101235	0.00837745	1.20842	0.226884	0.576452
ANKHD1-EIF4EBP3	1328.07	-0.0102546	0.00848691	-1.20829	0.226937	0.57652
CACNA1G	58.111	-0.0256718	0.0212529	-1.20792	0.227078	0.576744
ENSAP2	26.4963	0.0269731	0.02233	1.20793	0.227074	0.576744
ANO2	38.6638	-0.0265401	0.0219749	-1.20775	0.227144	0.576811
GEMIN7	769.091	0.0108897	0.00901807	1.20754	0.227224	0.576811
GPR155	2101.37	-0.0109496	0.00906696	-1.20764	0.227187	0.576811
PLBD2	3264.69	-0.00801129	0.00663455	-1.20751	0.227236	0.576811
SLITRK1	1177.05	-0.01091	0.00903507	-1.20751	0.227234	0.576811
DOP1A	2506.35	-0.00591157	0.00489692	-1.2072	0.227355	0.576979
PCOLCE2	266.476	0.0118832	0.00984313	1.20726	0.227331	0.576979
AC018638.4	119.805	-0.0178973	0.0148291	-1.20691	0.227467	0.577198
RPL23AP53	86.0319	-0.0200845	0.0166462	-1.20656	0.227603	0.577475
AC073525.1	28.0938	-0.0451204	0.0374264	-1.20558	0.22798	0.578163
AL021368.2	175.498	0.0280674	0.0232825	1.20551	0.228006	0.578163
CADM1	15521.6	-0.0075901	0.00629544	-1.20565	0.227952	0.578163
DUS2	259.463	0.0107197	0.00889206	1.20554	0.227995	0.578163
LINC00672	266.51	-0.0198779	0.0164878	-1.20561	0.227969	0.578163
UNC5D	2810.82	-0.0286541	0.0237735	-1.2053	0.228089	0.578308
AC006333.2	328.4	-0.00947471	0.00786207	-1.20512	0.228159	0.578315
AC078881.1	51.5989	0.0728054	0.0604342	1.20471	0.228317	0.578315
AC092123.1	13.7161	-0.0268864	0.0223177	-1.20471	0.228315	0.578315
AL158151.1	120.87	0.0170009	0.0141095	1.20492	0.228233	0.578315
CIPC	1539.36	-0.00671297	0.00557313	-1.20452	0.228387	0.578315
EPB41L4B	700.983	-0.00951979	0.00790427	-1.20439	0.22844	0.578315
ISCA1	2975.84	0.00581162	0.00482566	1.20432	0.228467	0.578315
KIAA0513	4792.84	-0.0056605	0.00469719	-1.20508	0.228172	0.578315
LINC02560	5.6738	0.0399279	0.0331356	1.20498	0.22821	0.578315
MZF1-AS1	98.5388	0.012616	0.0104732	1.2046	0.22836	0.578315
RPS11	11262.9	0.00988309	0.00820675	1.20426	0.228488	0.578315
SLC4A11	12.7334	0.0353032	0.029307	1.2046	0.228358	0.578315
TET1	420.084	-0.016171	0.0134235	-1.20467	0.22833	0.578315
TH	61.5678	0.0204485	0.0169669	1.2052	0.228127	0.578315
UQCRB	5021.3	0.0103775	0.00861584	1.20446	0.22841	0.578315
BROX	1016.94	-0.00756539	0.00628455	-1.20381	0.228664	0.578578
GRAMD4	1703.82	0.00653967	0.00543207	1.2039	0.228628	0.578578
TPM1-AS	12.0179	0.0295259	0.0245274	1.20379	0.228671	0.578578
AGAP5	82.1323	0.0250048	0.0207769	1.20349	0.228786	0.578751
RNF10	7335.51	-0.00428427	0.00355991	-1.20348	0.228792	0.578751
NLRC3	120.954	-0.0139443	0.0115876	-1.20338	0.228829	0.578778
OSBPL6	1612.12	0.00983431	0.00817397	1.20312	0.228928	0.578962
NKAIN3-IT1	2464.18	-0.0131727	0.0109497	-1.20302	0.228967	0.578994
BCHE	735.872	0.0164451	0.0136733	1.20272	0.229085	0.579031
CHD3	8261	0.00520228	0.0043264	1.20245	0.229189	0.579031
DBP	86.8545	0.0109023	0.00906416	1.20279	0.229059	0.579031
FLT3LG	18.6771	0.0283364	0.0235579	1.20284	0.229038	0.579031
MAP1LC3B2	447.423	-0.0130996	0.0108942	-1.20244	0.229193	0.579031
MYH7	9.30405	0.0729157	0.0606318	1.2026	0.229132	0.579031
NUTF2	4001.83	0.00754976	0.00627733	1.2027	0.229092	0.579031
VKORC1L1	4021.54	-0.00672687	0.00559386	-1.20254	0.229153	0.579031
AARSD1	589.798	0.0217904	0.0181239	1.2023	0.229248	0.579102
DIABLO	1909.14	0.00984293	0.0081876	1.20218	0.229296	0.579156
TMEM225B	15.7519	0.0290833	0.0241984	1.20187	0.229415	0.579391
TNNC1	6.77895	0.0521565	0.0433994	1.20178	0.229448	0.579409
CASC2	91.8037	-0.0139722	0.0116286	-1.20154	0.229542	0.579545
ELL3	7.48462	-0.0487953	0.0406118	-1.20151	0.229555	0.579545
AC068279.2	8.21302	0.140527	0.116971	1.20138	0.229604	0.579603
CCNB1	186.776	-0.0115638	0.00962714	-1.20117	0.229685	0.579672
TMCC1	3662.97	-0.00625264	0.00520523	-1.20122	0.229665	0.579672
AC093525.4	16.5784	-0.020912	0.0174113	-1.20106	0.229727	0.579712
FAM3C	4020.94	-0.00784534	0.00653276	-1.20092	0.229781	0.579715
S1PR3	37.0371	0.0289194	0.0240804	1.20095	0.229769	0.579715
VSIG1	12.0671	-0.0473158	0.0394028	-1.20083	0.229819	0.579744
LINC01060	12.3274	0.117443	0.0978382	1.20037	0.229994	0.579993
MGAT4B	5267.64	0.00675916	0.00563147	1.20025	0.230043	0.579993
PSD4	71.9573	0.0206437	0.0171977	1.20037	0.229994	0.579993
SDF2L1	169.49	0.0156286	0.0130214	1.20023	0.23005	0.579993
ZSCAN23	81.2631	-0.0220314	0.018355	-1.2003	0.230025	0.579993
BMS1P9	9.07957	-0.060245	0.0502167	-1.1997	0.230256	0.580444
AL157400.4	9.34449	-0.0336876	0.0280842	-1.19952	0.230326	0.580544
PGM2L1	25143.6	-0.00997574	0.00831684	-1.19946	0.230348	0.580544
PNLDC1	5.30557	0.0606079	0.0505345	1.19934	0.230396	0.580599
ECH1	2218.19	0.00784148	0.00653894	1.1992	0.230451	0.580669
RAB33A	1611.35	-0.0106908	0.00891591	-1.19907	0.230502	0.58073
PUM1	5248.73	-0.00640518	0.00534304	-1.19879	0.230609	0.580935
GLYATL1	36.681	0.0223306	0.0186323	1.19849	0.230727	0.581164
AL353759.1	222.125	0.0144763	0.0120811	1.19826	0.230817	0.581252
HMGA2	22.4266	0.0357253	0.0298144	1.19826	0.230817	0.581252
MEIS3P2	100.27	0.016456	0.013734	1.19819	0.230841	0.581252
DNAAF4	138.115	-0.0110121	0.00919254	-1.19794	0.230941	0.581341
GNB2	10316.9	0.00681753	0.00569135	1.19788	0.230965	0.581341
SCRN3	1207.08	-0.00794321	0.00663054	-1.19797	0.230928	0.581341
SSTR2	894.841	0.0198173	0.0165443	1.19783	0.230982	0.581341
AC074032.1	4.81036	0.0509877	0.042571	1.19771	0.23103	0.581395
HEY1	593.21	0.00985865	0.00823324	1.19742	0.231143	0.581545
PPP1R37	2531.92	0.00513207	0.0042858	1.19746	0.231128	0.581545
AC074029.4	47.3938	-0.0183375	0.0153154	-1.19733	0.23118	0.58157
RHEB	3375.86	0.00789984	0.00659835	1.19724	0.231211	0.581583
LINC00623	673.722	0.0113933	0.00951702	1.19716	0.231246	0.581603
KDM3A	2372.45	-0.00951736	0.00795177	-1.19689	0.231351	0.581801
ST6GAL1	4004.57	0.00688424	0.0057524	1.19676	0.2314	0.581857
AL627402.1	16.1567	-0.0294124	0.0245921	-1.19601	0.231693	0.581871
AP001066.1	22.2097	-0.0672388	0.0562284	-1.19582	0.231769	0.581871
ASH1L	1633.92	-0.00843924	0.00705708	-1.19585	0.231753	0.581871
GDA	19.1706	-0.0404092	0.0337947	-1.19573	0.231803	0.581871
HPS5	406.242	-0.00875652	0.00732244	-1.19585	0.231756	0.581871
KDM3B	3302.9	-0.00567862	0.00474798	-1.19601	0.231694	0.581871
LRRC37A4P	366.848	0.0218961	0.0183035	1.19628	0.231585	0.581871
LRRTM3	363.903	-0.0152986	0.0127894	-1.19619	0.231621	0.581871
MPST	1162.93	-0.00854487	0.00714643	-1.19568	0.23182	0.581871
POLR3B	684.03	-0.00668047	0.00558409	-1.19634	0.231564	0.581871
PRLR	34.7753	-0.0217279	0.0181704	-1.19579	0.231779	0.581871
RDX	3555.82	-0.0081552	0.00681859	-1.19602	0.231687	0.581871
RPS6KA2	7672.16	0.00938803	0.00785177	1.19566	0.23183	0.581871
SH2D7	69.2309	-0.0165149	0.0138083	-1.19602	0.23169	0.581871
SLC7A4	47.8443	-0.0296998	0.0248273	-1.19626	0.231596	0.581871
SMG1P2	371.492	-0.00864622	0.00722922	-1.19601	0.231693	0.581871
AC007279.2	6.80146	-0.0415175	0.0347412	-1.19505	0.232066	0.581875
AC009120.2	174.469	-0.012761	0.0106773	-1.19516	0.232026	0.581875
AC012213.1	62.4055	-0.0157062	0.0131423	-1.19508	0.232055	0.581875
AL603839.4	45.8034	-0.0144213	0.0120657	-1.19523	0.231995	0.581875
ATP5MPL	2431.88	0.00924316	0.00773402	1.19513	0.232037	0.581875
LRP1	10417.8	-0.00738515	0.00617702	-1.19559	0.231858	0.581875
LRRC7	1265.46	-0.00894811	0.00748812	-1.19497	0.232097	0.581875
PGAP2	278.971	-0.0120972	0.0101222	-1.19512	0.232042	0.581875
PITRM1	2929.84	-0.00573313	0.00479716	-1.19511	0.232045	0.581875
PWWP3B	56.6391	-0.0172207	0.0144105	-1.19501	0.232082	0.581875
ATP7B	594.49	0.00678516	0.00567942	1.19469	0.232208	0.581886
PTPMT1	740.493	0.00859744	0.00719562	1.19482	0.232159	0.581886
SPDYE11	16.2593	-0.0306229	0.0256314	-1.19474	0.232188	0.581886
TMEM179B	317.677	0.00865475	0.00724402	1.19474	0.232187	0.581886
BCL9L	1692.52	-0.00712659	0.00596646	-1.19444	0.232305	0.581993
CTSD	4721.51	0.00760002	0.00636352	1.19431	0.232356	0.581993
TMPO-AS1	34.9903	-0.0207947	0.0174097	-1.19443	0.23231	0.581993
Z97653.2	33.8726	-0.0206965	0.0173283	-1.19438	0.23233	0.581993
AL844908.1	4.97532	-0.0417266	0.0349406	-1.19421	0.232394	0.582013
BZW1	8214.96	-0.00688374	0.00576477	-1.1941	0.232437	0.582013
SDHC	2722.51	0.00749289	0.00627526	1.19404	0.232463	0.582013
TMED10	6754.39	-0.00640169	0.00536147	-1.19402	0.232471	0.582013
ATP23	51.5544	-0.0213033	0.0178434	-1.1939	0.232517	0.582062
AL035252.5	21.4285	0.0302021	0.025304	1.19357	0.232646	0.582319
ABRAXAS1	221.293	-0.00983644	0.0082425	-1.19338	0.232721	0.582405
AC018690.1	42.9016	-0.0161617	0.0135447	-1.19321	0.232787	0.582405
NIPBL-DT	2828.71	-0.00908225	0.00761121	-1.19327	0.232763	0.582405
PAPOLB	4.68451	0.0885025	0.0741663	1.1933	0.232753	0.582405
AC000123.3	35.0499	-0.0185556	0.0155572	-1.19273	0.232976	0.582413
CGRRF1	568.286	-0.00908604	0.00761774	-1.19275	0.232968	0.582413
ERP44	1245.7	-0.00647305	0.00542594	-1.19298	0.232876	0.582413
FLNA	3565.29	-0.00844721	0.00708207	-1.19276	0.232963	0.582413
LSM10	1057.8	0.00771117	0.00646501	1.19275	0.232966	0.582413
NUP160	1661.67	-0.00607913	0.00509606	-1.19291	0.232905	0.582413
ULK1	3388.29	-0.00770908	0.00646273	-1.19285	0.232927	0.582413
AC008147.2	6.04391	-0.0518369	0.0434798	-1.19221	0.233179	0.582856
AL162171.3	165.497	-0.0107442	0.0090133	-1.19204	0.233245	0.582952
TADA3	2239.45	0.00648557	0.00544278	1.19159	0.233421	0.58326
ZNF688	499.649	0.0119239	0.0100063	1.19164	0.233403	0.58326
KAT5	1296.95	0.00738993	0.00620215	1.19151	0.233453	0.583274
FNIP2	3857.38	-0.00733053	0.00615341	-1.19129	0.233538	0.583333
PJA1	4936.9	0.00463189	0.00388827	1.19125	0.233557	0.583333
PRICKLE3	6.42642	0.0719089	0.0603616	1.1913	0.233535	0.583333
AC104211.1	35.4693	-0.0219105	0.0183963	-1.19103	0.233642	0.583463
AP001107.5	16.0038	0.0339448	0.0285016	1.19098	0.233662	0.583463
ARHGEF7	7571.82	-0.00649997	0.00545845	-1.19081	0.233729	0.583497
MAPKAP1	2019.21	-0.00434381	0.00364773	-1.19082	0.233723	0.583497
AFMID	221.936	-0.00944925	0.00793703	-1.19053	0.233839	0.583707
AK3P3	26.8869	-0.0277207	0.0232919	-1.19014	0.23399	0.583833
DAZAP2P1	5.58673	-0.0465855	0.0391393	-1.19025	0.233948	0.583833
MDM2	2211.29	-0.00632835	0.00531792	-1.19001	0.234044	0.583833
PTPRR	1120.42	0.0151237	0.012708	1.1901	0.234009	0.583833
RCN1	2864.46	0.0101233	0.008507	1.18999	0.23405	0.583833
TCF12	1002.53	-0.00900497	0.00756645	-1.19012	0.234	0.583833
CDV3	4811.55	0.00575898	0.00484064	1.18972	0.234158	0.584037
GLUD2	25.5884	0.0253307	0.0212969	1.18941	0.234278	0.584083
PABPC1L2B-AS1	26.7932	0.0223705	0.0188083	1.1894	0.234283	0.584083
PRIMPOL	222.769	-0.00891995	0.00749933	-1.18943	0.234269	0.584083
RUVBL2	2590.01	0.00977593	0.00821825	1.18954	0.234228	0.584083
AKIRIN2	3563.55	-0.00625894	0.00526289	-1.18926	0.234338	0.584152
AKAP14	10.3164	-0.0462026	0.0388586	-1.18899	0.234442	0.584213
SIAH2	1244.92	0.00592252	0.00498109	1.189	0.234439	0.584213
STT3A	1661.08	0.00683074	0.00574468	1.18906	0.234418	0.584213
AC104117.3	18.6813	0.0311419	0.0261962	1.1888	0.234519	0.584339
HACD3	14709	-0.00573786	0.00482747	-1.18858	0.234603	0.58434
LHFPL6	3872.85	0.014369	0.0120898	1.18853	0.234626	0.58434
RAB6B	20262.1	-0.00694181	0.00584064	-1.18854	0.234622	0.58434
SCARB2	14103.2	-0.0053956	0.00453899	-1.18872	0.234549	0.58434
THBD	16.4816	0.0623922	0.0525041	1.18833	0.234704	0.584467
TRAK1	7084.67	-0.00657786	0.00553583	-1.18823	0.234742	0.584495
AC009962.1	5.18618	0.0485741	0.0408979	1.18769	0.234955	0.584529
AC044802.1	43.6579	0.0166057	0.0139823	1.18762	0.234983	0.584529
AC046130.2	4.35199	0.0494309	0.0416212	1.18764	0.234976	0.584529
CYP4A11	96.0073	0.0159853	0.0134574	1.18785	0.234894	0.584529
NDUFAF3	720.775	-0.00802624	0.00675733	-1.18778	0.234919	0.584529
NDUFV2-AS1	163.27	0.00993613	0.00836318	1.18808	0.234802	0.584529
PPP2R1B	728.836	-0.00692682	0.00583169	-1.18779	0.234917	0.584529
SLC16A10	129.98	-0.0187359	0.0157756	-1.18765	0.23497	0.584529
SYDE2	83.2898	-0.0208821	0.0175836	-1.18759	0.234996	0.584529
ABCC4	252.786	-0.0160309	0.0134998	-1.1875	0.235032	0.584555
ZNF385C	90.1257	-0.014954	0.0125945	-1.18734	0.235093	0.584639
EIF1B	4403.56	0.00603162	0.00508039	1.18724	0.235134	0.584676
AC091060.1	18.3906	-0.0310102	0.0261243	-1.18702	0.235218	0.584718
CXorf56	744.178	-0.00843609	0.00710633	-1.18712	0.235179	0.584718
CYB5B	5233.53	-0.00878823	0.00740422	-1.18692	0.235258	0.584718
HAP1	322.725	0.0171507	0.0144497	1.18693	0.235257	0.584718
CHODL	372.039	-0.0224685	0.0189321	-1.18679	0.235309	0.58473
LIN28B-AS1	50.4808	-0.0162018	0.013652	-1.18678	0.235316	0.58473
TAF5L	1116.86	0.00515351	0.00434375	1.18642	0.235457	0.585013
AC246817.2	23.4759	0.0429477	0.0362103	1.18606	0.235597	0.585191
RAB40C	2196.63	0.00643141	0.00542262	1.18603	0.235608	0.585191
SLC5A1	4.65599	-0.052394	0.0441741	-1.18608	0.235591	0.585191
2023-03-04	3357.55	0.00552468	0.00465859	1.18591	0.235657	0.585246
AC108448.3	16.9814	-0.0426127	0.0359387	-1.18571	0.235738	0.585381
AC091152.2	23.9473	-0.0287118	0.0242217	-1.18538	0.235869	0.585578
PDSS1	206.504	-0.0116268	0.00980857	-1.18537	0.235871	0.585578
NPM1P27	204.649	0.015378	0.0129744	1.18526	0.235916	0.585624
RBMS3	4386.21	0.00795852	0.00671638	1.18494	0.23604	0.585865
LRRC37A2	507.252	-0.010931	0.00922629	-1.18477	0.236109	0.585969
AC004069.1	4.56544	0.0469022	0.0395959	1.18452	0.236207	0.586013
PTPRE	290.953	-0.0138474	0.0116891	-1.18465	0.236158	0.586013
UBL7	1389.99	0.00648989	0.00547873	1.18456	0.236191	0.586013
TATDN3	775.953	0.00466785	0.0039414	1.18431	0.236289	0.586151
SPINT1	94.4553	0.0313619	0.0264938	1.18375	0.236514	0.586641
AC090607.1	4.52335	-0.0430431	0.0363676	-1.18356	0.236589	0.586695
SHROOM3	65.369	0.0188068	0.0158894	1.1836	0.236571	0.586695
DRG2	518.919	-0.00780516	0.0065954	-1.18342	0.236641	0.586759
PCGF5	47.9328	-0.020226	0.0170924	-1.18333	0.236677	0.58676
STX16	1614.72	0.00587929	0.00496861	1.18329	0.236695	0.58676
AC093536.1	9.25088	0.0722306	0.0610577	1.18299	0.236813	0.586986
AC009019.1	10.14	0.0367719	0.0310992	1.18241	0.237045	0.587095
AC099521.3	49.9936	0.0278854	0.0235841	1.18238	0.237054	0.587095
ACADSB	939.772	-0.00883854	0.00747371	-1.18262	0.236961	0.587095
AL355377.2	46.1873	0.0170675	0.0144361	1.18228	0.237096	0.587095
FAM104A	710.948	0.00527546	0.00446082	1.18262	0.236959	0.587095
NAGS	28.5996	0.024695	0.0208858	1.18238	0.237054	0.587095
TBC1D3F	15.0441	0.0222857	0.0188499	1.18227	0.237098	0.587095
THBS3	963.968	0.0127256	0.0107618	1.18248	0.237016	0.587095
ZNF143	404.545	0.00806041	0.00681534	1.18269	0.236933	0.587095
AC092902.4	39.5991	0.0279658	0.0236559	1.18219	0.237131	0.587109
EMP3	25.9049	0.0354499	0.0299982	1.18173	0.237311	0.587423
FLACC1	13.101	-0.0363106	0.0307249	-1.1818	0.237286	0.587423
ICAM3	31.619	0.0388302	0.0328808	1.18094	0.237627	0.587675
KCNK15-AS1	90.123	0.0149217	0.0126329	1.18118	0.237532	0.587675
OGFOD1	1619.25	0.00440186	0.00372723	1.181	0.237603	0.587675
PFKP	1425.58	0.0103781	0.00878516	1.18133	0.237473	0.587675
PLA2G12A	1164.4	-0.00813525	0.00688861	-1.18097	0.237614	0.587675
PLXDC1	110.186	-0.0174401	0.0147645	-1.18122	0.237516	0.587675
UTP18	784.495	-0.00853803	0.00722826	-1.1812	0.237523	0.587675
Z99774.1	14.0297	0.0282789	0.0239442	1.18103	0.237589	0.587675
BOLA3-AS1	1309.3	0.00909786	0.00770493	1.18078	0.237688	0.58776
SYT11	27858.4	-0.00740841	0.0062748	-1.18066	0.237738	0.587816
SEMA6A	1325.77	-0.0140638	0.0119131	-1.18054	0.237787	0.587872
HIST2H2BC	525.447	-0.0116905	0.00990399	-1.18039	0.237847	0.587953
AL359643.2	45.4339	0.0206585	0.0175026	1.18031	0.237876	0.587958
AC025198.1	14.9529	0.0233735	0.0198061	1.18012	0.237954	0.588019
TRIM4	256.642	0.0217032	0.0183901	1.18016	0.237938	0.588019
DPY19L1P2	10.6636	-0.0252451	0.0213936	-1.18003	0.237988	0.588038
LGALS8	1830.35	-0.00849071	0.0071958	-1.17995	0.238018	0.588046
AC010326.2	6.10956	-0.149611	0.126838	-1.17955	0.238179	0.588242
PAICS	1855.22	0.0120195	0.0101893	1.17962	0.238153	0.588242
PPWD1	417.853	-0.00882814	0.007484	-1.1796	0.238158	0.588242
MSN	1460.77	-0.0364053	0.0308702	-1.1793	0.238277	0.58842
AL049840.2	231.842	-0.010768	0.00913207	-1.17914	0.238342	0.588515
AL138724.1	21.5832	0.0347346	0.0294653	1.17883	0.238465	0.588751
PCGF3	4875.12	-0.00557925	0.00473349	-1.17868	0.238527	0.588839
AC006213.6	70.3641	-0.0179479	0.0152284	-1.17858	0.238566	0.588868
SUMO2P1	52.1389	0.0152578	0.0129473	1.17845	0.238616	0.588924
C1orf52	2032.54	0.00749119	0.00635787	1.17825	0.238695	0.589054
LPP	466.344	-0.0154674	0.0131288	-1.17813	0.238743	0.589105
AL139082.1	18.4742	0.0267747	0.022731	1.1779	0.238838	0.589274
LRRC45	733.18	0.0110509	0.00938465	1.17755	0.238975	0.589546
FAM86DP	239.586	0.0128861	0.0109439	1.17748	0.239006	0.589555
ZSCAN20	77.8641	-0.0129219	0.0109752	-1.17738	0.239044	0.589582
JPX	1169.74	-0.0116058	0.00985834	-1.17725	0.239094	0.589639
AC114271.1	154.299	0.0140663	0.0119502	1.17707	0.239166	0.589646
AL049844.2	20.4979	0.0334221	0.0283965	1.17698	0.239204	0.589646
KCNJ14	88.1839	0.0117636	0.0099938	1.17709	0.239158	0.589646
RABGGTA	966.479	-0.00633441	0.00538195	-1.17697	0.239206	0.589646
TRIP13	106.806	0.00994805	0.00845268	1.17691	0.239231	0.589646
LINC01806	13.4084	-0.041051	0.0348845	-1.17677	0.239288	0.58972
AL391845.2	8.00579	0.0642622	0.0546172	1.17659	0.239358	0.589761
MAN2B1	528.054	0.00931916	0.00792006	1.17665	0.239334	0.589761
C9orf116	191.875	0.0140761	0.0119657	1.17637	0.239448	0.589804
LPAR3	45.2018	0.0295017	0.0250797	1.17632	0.239468	0.589804
PBX2	2804.25	0.00747113	0.00635068	1.17643	0.239423	0.589804
VEGFD	10.254	0.0419682	0.0356787	1.17628	0.239483	0.589804
AIFM2	65.4422	0.0149673	0.0127263	1.17609	0.239558	0.589921
AC015799.1	4.56366	-0.0701703	0.059673	-1.17591	0.239629	0.59003
DDN	71.519	0.0247841	0.0210786	1.1758	0.239677	0.590081
AC010680.1	35.655	-0.0204059	0.017357	-1.17566	0.239732	0.590084
CD320	1382.18	0.00807759	0.00687047	1.1757	0.239716	0.590084
SUMO3	3606.11	0.00632061	0.00537689	1.17551	0.239789	0.590158
AC012349.1	45.8741	0.0314149	0.0267274	1.17538	0.239842	0.590223
MTUS2-AS1	5.39902	0.0452666	0.0385192	1.17517	0.239926	0.590345
TRAPPC4	2278.59	-0.00728694	0.006201	-1.17512	0.239945	0.590345
GPR150	17.7719	0.0285618	0.024312	1.1748	0.240074	0.590447
KIAA1143	1407.18	-0.00747162	0.00635969	-1.17484	0.240059	0.590447
NKAP	876.868	0.0053035	0.00451442	1.17479	0.240078	0.590447
TBC1D3C	55.297	0.0168517	0.014345	1.17475	0.240095	0.590447
EFEMP1	204.131	0.0333458	0.0283897	1.17457	0.240166	0.590479
FAT4	185.472	-0.015021	0.0127892	-1.17451	0.240192	0.590479
RASA4	1135.93	0.0132929	0.0113165	1.17464	0.240137	0.590479
RPL23AP64	8.85751	-0.0321069	0.0273378	-1.17445	0.240215	0.590479
MICU2	1387.22	-0.00627922	0.00534833	-1.17405	0.240374	0.590802
DNAJC16	1099	-0.0074908	0.00638159	-1.17381	0.240469	0.590954
IER3-AS1	12.0346	0.0295587	0.0251829	1.17376	0.240489	0.590954
BOP1	3679.69	0.00881216	0.00750829	1.17366	0.240532	0.590972
DPP4	4.51251	-0.0970591	0.0827012	-1.17361	0.240551	0.590972
ITGA2	68.0473	-0.0239126	0.020378	-1.17345	0.240615	0.590997
OSBPL9	3058.38	0.00601961	0.00512969	1.17348	0.240602	0.590997
TFCP2	1622.87	-0.00437567	0.00373219	-1.17241	0.241031	0.591916
ZNF689	934.723	0.00789273	0.0067322	1.17238	0.241043	0.591916
AL117348.2	26.495	-0.100238	0.0855095	-1.17225	0.241098	0.591986
FUCA2	591.428	0.0111672	0.00952807	1.17204	0.241183	0.59206
MRPL55	809.866	0.00932538	0.00795648	1.17205	0.241178	0.59206
EIF5B	3691.63	0.00903129	0.00770631	1.17193	0.241223	0.592094
OR10G2	815.311	-0.152026	0.129753	-1.17166	0.241335	0.592302
EIF2AK3-DT	45.127	-0.0146043	0.0124673	-1.17141	0.241435	0.592481
KMT2E-AS1	61.0056	0.0147991	0.0126348	1.17129	0.241481	0.592526
RNF139-AS1	130.543	0.0116775	0.00997029	1.17123	0.241508	0.592526
AL136116.3	70.2672	0.0141423	0.0120776	1.17095	0.241618	0.592663
CTPS1	2054.27	-0.00716909	0.00612229	-1.17098	0.241607	0.592663
SPIDR	1242.15	-0.00656277	0.00560557	-1.17076	0.241696	0.592788
ADAMTSL4	21.8145	0.0389121	0.0332478	1.17037	0.241854	0.592977
FPGT-TNNI3K	57.0195	-0.01918	0.016388	-1.17037	0.241853	0.592977
PLK4	83.5955	-0.0168151	0.014366	-1.17047	0.24181	0.592977
AC090181.3	23.6291	-0.0253183	0.0216386	-1.17006	0.241979	0.593113
CHCHD2	4058.49	0.0135219	0.0115569	1.17003	0.24199	0.593113
ZNF790-AS1	257.408	0.00810852	0.00693012	1.17004	0.241985	0.593113
LINC01606	6.90583	0.0805311	0.0688401	1.16983	0.24207	0.593175
SLC39A14	1243.61	0.00904549	0.00773213	1.16986	0.242058	0.593175
FLRT1	207.464	-0.0141823	0.0121285	-1.16933	0.242269	0.593596
CISD1	1666.83	-0.00723391	0.00618764	-1.16909	0.242367	0.59372
NMU	32.2476	-0.0319344	0.0273159	-1.16907	0.242373	0.59372
SLC9A3	651.731	-0.00998365	0.00854052	-1.16897	0.242414	0.593753
SHC2	5484.46	-0.00855481	0.0073188	-1.16888	0.242451	0.593778
CENPH	129.673	-0.0134719	0.0115291	-1.16851	0.2426	0.594077
ANKRD9	452.68	-0.0162879	0.0139429	-1.16818	0.242733	0.594178
ATE1	1875.67	-0.00625495	0.00535467	-1.16813	0.242754	0.594178
DCXR	1863.35	0.0117024	0.0100209	1.1678	0.242885	0.594178
DMTN	4977.52	0.00685586	0.00586943	1.16806	0.242781	0.594178
FAM168B	8077.01	0.00434019	0.00371508	1.16826	0.242701	0.594178
GYG1	593.541	-0.00968261	0.0082903	-1.16794	0.24283	0.594178
RBM3	3788.21	0.00812111	0.00695383	1.16786	0.242863	0.594178
SLC20A1	3054	-0.00564519	0.00483394	-1.16782	0.242878	0.594178
SLC46A3	205.791	-0.0123255	0.0105528	-1.16799	0.24281	0.594178
AC098595.1	24.5038	-0.0249286	0.0213516	-1.16753	0.242996	0.59425
EPHA3	3428.37	-0.0148009	0.0126763	-1.1676	0.242968	0.59425
WRAP53	561.73	0.00790086	0.00676685	1.16758	0.242975	0.59425
PSMD8	5096.84	0.00741762	0.00635406	1.16738	0.243055	0.594328
EEA1	1415.39	-0.00947018	0.00811381	-1.16717	0.243142	0.594406
FIGNL1	543.895	-0.0102271	0.00876272	-1.16712	0.243164	0.594406
SLC23A2	3015.85	-0.00718799	0.00615883	-1.1671	0.243169	0.594406
ADAM23	2065.08	-0.00763643	0.00654424	-1.16689	0.243254	0.594482
GPR89A	539.433	-0.00969946	0.00831197	-1.16693	0.24324	0.594482
AC025809.2	11.8662	-0.0283443	0.0243007	-1.1664	0.243454	0.594512
AC108025.1	20.9708	0.020518	0.0175861	1.16672	0.243325	0.594512
AL049840.6	6.18378	-0.0393306	0.0337165	-1.16651	0.24341	0.594512
EEF1AKMT3	19.1201	0.02012	0.0172479	1.16652	0.243404	0.594512
FAM162A	795.196	0.00905953	0.00776847	1.16619	0.243537	0.594512
MBL1P	10.4176	0.0293232	0.0251431	1.16625	0.243513	0.594512
NT5DC1	433.551	-0.00754295	0.00646742	-1.1663	0.243493	0.594512
PIGX	1645.39	-0.0064619	0.00553878	-1.16666	0.243346	0.594512
THBS1	118.316	0.0489024	0.0419303	1.16628	0.243502	0.594512
UBN2	1572.2	-0.00853101	0.00731433	-1.16634	0.243476	0.594512
LYSMD3	516.875	-0.00860323	0.00737839	-1.166	0.243613	0.594631
KDM4D	61.0153	-0.0160807	0.0137935	-1.16582	0.243687	0.594679
RAB28P5	53.3865	-0.0191948	0.0164637	-1.16588	0.243662	0.594679
PRRC1	1882.33	-0.00641388	0.00550259	-1.16561	0.243772	0.59482
PLA2G1B	7.54923	0.0588654	0.0505067	1.1655	0.243818	0.594866
CEBPZOS	1329.78	-0.00692695	0.00594411	-1.16535	0.243878	0.594947
LINC00865	10.4146	0.0679512	0.0583181	1.16518	0.243945	0.594978
TOX	201.738	0.0176019	0.0151057	1.16525	0.24392	0.594978
PPP1R18	3731.15	0.00769847	0.00660855	1.16493	0.244049	0.595165
AC040934.1	10.4667	0.0263424	0.022625	1.16431	0.2443	0.595267
AC135048.4	75.8729	-0.0156819	0.0134672	-1.16445	0.244241	0.595267
AP1B1	3449.64	-0.00539042	0.00462811	-1.16471	0.244135	0.595267
GPR160	8.35322	-0.0446474	0.0383432	-1.16441	0.244256	0.595267
LYST	2185.35	-0.00702414	0.00603217	-1.16445	0.244243	0.595267
PARGP1	159.854	-0.011447	0.00983222	-1.16423	0.24433	0.595267
PBRM1	5585.52	-0.00920643	0.00790649	-1.16441	0.244256	0.595267
PHF7	136.687	-0.0119289	0.0102469	-1.16415	0.244362	0.595267
SELENOI	6502.58	-0.00763563	0.00655868	-1.1642	0.244342	0.595267
ZCCHC14	2953.52	-0.00721309	0.00619315	-1.16469	0.244145	0.595267
SLC35F2	80.9101	0.0234523	0.0201487	1.16396	0.244441	0.595391
CCDC144NL-AS1	491.066	-0.0220022	0.0189049	-1.16384	0.244491	0.595447
PARD3	759.407	0.0113757	0.009776	1.16364	0.24457	0.595575
ITGB1	8252.44	-0.00889533	0.00764524	-1.16351	0.244622	0.595634
IQCB1	413.875	-0.00947764	0.00814753	-1.16325	0.244727	0.595771
LINC00304	115.043	0.0168332	0.014471	1.16324	0.244732	0.595771
AL162586.1	23.9165	0.0189509	0.0162951	1.16298	0.244837	0.59583
AVPR1A	4.24045	0.0956781	0.082271	1.16296	0.244845	0.59583
CEP170B	5085.86	0.005607	0.00482152	1.16291	0.244865	0.59583
MFSD6	1749.83	0.00811889	0.00698128	1.16295	0.244849	0.59583
MTURN	6050.42	-0.00917441	0.00789344	-1.16228	0.24512	0.595988
NUCB1	1849.29	0.00696376	0.00599127	1.16232	0.245106	0.595988
PAX8	33.2031	0.0849245	0.0730435	1.16266	0.244969	0.595988
PEG13	459.677	0.00903902	0.00777616	1.1624	0.245072	0.595988
SEC62	4896.52	-0.00574412	0.00494187	-1.16234	0.245098	0.595988
SPEF2	335.343	-0.0142156	0.0122304	-1.16232	0.245107	0.595988
Z99572.1	259.277	-0.00889762	0.00765445	-1.16241	0.245068	0.595988
INHBE	743.555	0.025995	0.0223696	1.16207	0.245209	0.596137
AL353052.1	25.7865	0.0365715	0.031478	1.16181	0.245311	0.59632
AC084125.4	6.62925	0.0418964	0.0360676	1.16161	0.245394	0.596341
AL390198.1	62.2414	0.013815	0.0118986	1.16106	0.245617	0.596341
AL596257.1	8.94319	0.0493641	0.0425031	1.16142	0.24547	0.596341
ARHGEF11	3303.37	-0.00563731	0.00485385	-1.16141	0.245475	0.596341
ESPNL	6.62028	0.0498694	0.0429473	1.16118	0.245569	0.596341
GUSBP9	64.6712	0.023449	0.0201886	1.1615	0.245439	0.596341
OR2L1P	7.30717	0.0494892	0.0426188	1.16121	0.245558	0.596341
PA2G4	3565.27	0.0051204	0.00440833	1.16153	0.245428	0.596341
PAK6	226.71	-0.015183	0.0130764	-1.1611	0.245602	0.596341
SMIM3	45.6707	0.0186262	0.0160419	1.1611	0.245602	0.596341
ZBTB2	434.14	0.00810171	0.00697789	1.16106	0.245619	0.596341
AC024560.3	45.4918	0.0170708	0.0147093	1.16055	0.245827	0.596779
FKBP5	370.076	-0.0107385	0.0092545	-1.16036	0.245903	0.596832
TINCR	50.9359	0.021327	0.0183788	1.16041	0.245881	0.596832
TLX3	2267.52	0.0108256	0.00933022	1.16027	0.245938	0.596851
AC087392.5	14.5119	-0.0217464	0.0187474	-1.15996	0.246064	0.597023
TARSL2	753.807	-0.00643384	0.00554649	-1.15998	0.246055	0.597023
AL139095.2	52.0606	-0.0196248	0.0169201	-1.15985	0.24611	0.597069
AC079193.2	4.92015	-0.0576712	0.0497321	-1.15964	0.246197	0.597215
AC004865.2	18.1582	-0.0311002	0.02683	-1.15916	0.246393	0.597225
AC025871.3	7.92428	0.0356908	0.0307879	1.15925	0.246356	0.597225
ACVR2A	3807.58	-0.00997105	0.0086003	-1.15938	0.2463	0.597225
AL365232.1	7.03918	0.052933	0.0456593	1.1593	0.246332	0.597225
FDPS	6285.14	0.0086276	0.00744155	1.15938	0.2463	0.597225
PTPN20	45.4312	0.0324435	0.0279886	1.15917	0.246388	0.597225
SLC25A38	979.101	0.00535362	0.00461882	1.15909	0.246419	0.597225
ZSWIM1	342.975	-0.00735285	0.00634265	-1.15927	0.246346	0.597225
AC006111.2	35.0778	0.0199328	0.0172065	1.15844	0.246683	0.597285
AC022497.1	14.8831	0.0276754	0.0238875	1.15857	0.246631	0.597285
AC027644.4	115.794	0.147539	0.127303	1.15896	0.246472	0.597285
AC097359.1	5.84782	0.05045	0.0435476	1.1585	0.246659	0.597285
AP000344.2	20.0168	0.0239526	0.0206758	1.15848	0.246666	0.597285
CMYA5	31.0946	0.0358069	0.0309134	1.15829	0.246744	0.597285
DPYSL5	26105.5	-0.00437861	0.00377954	-1.1585	0.246659	0.597285
LINC00842	6.29047	0.0448106	0.0386838	1.15838	0.246709	0.597285
LINC01694	11.3016	-0.0472054	0.0407515	-1.15837	0.246713	0.597285
TMEM186	219.114	0.00857689	0.0074046	1.15832	0.246734	0.597285
Z97634.1	22.8643	-0.0203064	0.0175226	-1.15887	0.246508	0.597285
AC124319.3	7.16915	0.045212	0.039041	1.15806	0.246838	0.597329
AC145285.2	11.8726	0.0272735	0.0235526	1.15798	0.246871	0.597329
EEF1B2	5829.25	0.00885512	0.00764676	1.15802	0.246855	0.597329
PRELID3A	152.807	0.011205	0.00967581	1.15804	0.246846	0.597329
SPTLC3	9.79197	0.0564215	0.0487297	1.15785	0.246927	0.597398
STRADA	1035.42	-0.00434207	0.00375034	-1.15778	0.246954	0.597398
AC026979.2	51.4245	0.0167912	0.0145074	1.15742	0.2471	0.597402
ACTBP2	26.6858	-0.0178917	0.0154615	-1.15718	0.2472	0.597402
HSDL2	248.54	-0.0126463	0.0109286	-1.15718	0.247201	0.597402
LIME1	162.905	0.0179779	0.0155354	1.15722	0.247182	0.597402
MT-TS1	4268.28	0.0157811	0.0136363	1.15729	0.247155	0.597402
NKX6-1	978.212	-0.0435156	0.0376041	-1.1572	0.24719	0.597402
PPM1B	2496.77	-0.00442776	0.00382632	-1.15718	0.247197	0.597402
RBM7	1393.55	-0.00636459	0.00549946	-1.15731	0.247144	0.597402
WDR78	117.201	-0.0156952	0.0135576	-1.15767	0.246999	0.597402
CLBA1	472.375	0.00725135	0.00626683	1.1571	0.247232	0.597411
LINC01232	21.9108	-0.0197353	0.0170604	-1.15679	0.24736	0.597654
AL160171.1	8.52917	0.0506631	0.0438004	1.15668	0.247403	0.597693
TMEM181	3652.33	-0.00628913	0.00543889	-1.15633	0.247548	0.597977
ZMAT1	404.191	-0.0106761	0.00923344	-1.15625	0.247581	0.597991
ACOXL-AS1	4.64399	-0.05016	0.0433971	-1.15584	0.247748	0.598132
AR	30.2541	-0.0226195	0.0195693	-1.15586	0.247737	0.598132
LINC02427	25.4826	0.039499	0.0341676	1.15603	0.247667	0.598132
RPL39	3356.96	0.0119952	0.0103779	1.15584	0.247747	0.598132
ARHGDIA	8257.36	0.0099708	0.00863038	1.15532	0.247961	0.598496
EZH1	983.398	-0.0087253	0.0075518	-1.15539	0.247929	0.598496
PCDH11Y	838.582	0.0435988	0.0377392	1.15527	0.247981	0.598496
AC024257.5	4.42789	-0.0586422	0.0507643	-1.15519	0.248014	0.59851
PRDX2	10794.9	0.00806236	0.00697985	1.15509	0.248054	0.598539
GRHL3	4.85959	-0.0716599	0.0620488	-1.15489	0.248133	0.598666
MAPK8IP1	13566.1	0.0059728	0.0051723	1.15477	0.248186	0.598728
AC138866.1	175.636	0.0148423	0.012855	1.1546	0.248256	0.59883
AC027796.4	12.4154	-0.0271649	0.0235323	-1.15437	0.24835	0.598854
AP001267.2	23.1157	0.0184623	0.0159923	1.15445	0.248316	0.598854
MYNN	897.989	-0.00882839	0.00764762	-1.1544	0.248338	0.598854
TRAPPC12-AS1	78.3805	-0.0122829	0.010641	-1.1543	0.248375	0.598854
HIKESHI	1264.03	-0.00952498	0.00825519	-1.15382	0.248575	0.599205
WDR20	820.639	0.00541035	0.00468896	1.15385	0.248562	0.599205
TMCC1-AS1	54.545	0.0194316	0.0168428	1.15371	0.24862	0.599246
ELMO3	81.8056	0.0136007	0.0117913	1.15344	0.248728	0.599441
RAB11FIP4	6827.02	0.00598841	0.00519234	1.15332	0.248781	0.599502
GFPT2	142.791	-0.0110455	0.00957775	-1.15325	0.248808	0.599502
SLC35B3	574.155	0.00481603	0.00417715	1.15295	0.248932	0.599669
TRABD2B	5.34783	-0.0613947	0.0532534	-1.15288	0.24896	0.599669
VCX3B	4.76182	0.0866193	0.0751312	1.15291	0.248949	0.599669
DCLK1	18158.3	-0.00473706	0.00410926	-1.15278	0.249001	0.599704
SLC30A6	948.202	-0.0105146	0.00912226	-1.15263	0.249063	0.599786
BCDIN3D	385.195	0.00686473	0.00595631	1.15251	0.24911	0.599834
HK1	13633.1	0.00562504	0.00488252	1.15208	0.24929	0.599938
PLXNA1	9693.91	-0.00620231	0.00538261	-1.15229	0.249203	0.599938
SLC25A25-AS1	360.878	-0.00875943	0.00760187	-1.15227	0.249209	0.599938
TNK2-AS1	4.35081	-0.0443309	0.0384772	-1.15213	0.249267	0.599938
ZBTB39	1121.76	-0.0066974	0.00581274	-1.15219	0.249242	0.599938
AC008119.1	19.1276	-0.0253821	0.0220367	-1.15181	0.249399	0.600006
AC110619.1	89.2866	-0.0131325	0.0114019	-1.15179	0.249409	0.600006
GJD2	55.0655	-0.0210352	0.0182649	-1.15167	0.249455	0.600006
SEPSECS-AS1	28.933	-0.0254941	0.0221359	-1.15171	0.249441	0.600006
WEE2-AS1	40.1623	0.0381708	0.0331415	1.15175	0.249424	0.600006
AC011944.2	4.4752	-0.0664759	0.05773	-1.1515	0.249527	0.600114
AC012615.1	356.172	0.011646	0.0101152	1.15134	0.249593	0.600143
TMEM238	19.8773	0.0320555	0.027842	1.15134	0.249594	0.600143
RHOQP2	15.9909	-0.025771	0.0223866	-1.15118	0.249658	0.60023
CFAP65	37.585	0.0195826	0.0170122	1.15109	0.249695	0.600254
ANKFN1	21.3828	-0.028523	0.0247893	-1.15062	0.24989	0.600459
DCT	5.53924	0.0557956	0.0484879	1.15071	0.249851	0.600459
VWA5A	750.549	0.0128635	0.0111791	1.15068	0.249865	0.600459
ZNF124	371.064	-0.00972887	0.00845469	-1.15071	0.249853	0.600459
NXF1	1987.94	-0.00768557	0.00668068	-1.15042	0.249972	0.600586
PNMT	26.2628	0.0395094	0.0343454	1.15036	0.249997	0.600586
AL157392.3	626.896	-0.0096854	0.00842193	-1.15002	0.250135	0.600821
PIPOX	29.6954	0.021172	0.0184107	1.14998	0.25015	0.600821
AC073896.3	22.9706	-0.018351	0.0159594	-1.14985	0.250205	0.600846
NRBP1	3405.03	-0.00528756	0.00459857	-1.14983	0.250215	0.600846
LHX2	59.1481	-0.0562505	0.0489308	-1.14959	0.250312	0.601011
TM9SF2	5470.4	-0.00563968	0.00490766	-1.14916	0.25049	0.601375
ERAL1	1526.63	0.00586095	0.00510055	1.14908	0.250523	0.601386
AL356019.2	284.31	0.00814603	0.0070903	1.1489	0.250598	0.601421
GNAZ	6269.21	0.00556783	0.00484603	1.14895	0.250578	0.601421
WDR37	2998.87	0.00466837	0.00406353	1.14885	0.25062	0.601421
PSMD1	5117.27	-0.00494732	0.00430743	-1.14856	0.250739	0.601643
BTBD17	1598.69	-0.0172174	0.0149918	-1.14846	0.250781	0.601676
AC009812.1	202.905	-0.0122572	0.0106745	-1.14828	0.250855	0.601722
NAA11	6.33793	0.0588416	0.0512423	1.1483	0.250843	0.601722
AC004253.1	19.7492	0.0281671	0.0245364	1.14797	0.25098	0.601825
HIST2H4B	162.335	-0.0113195	0.00985958	-1.14807	0.250939	0.601825
HLF	76.0786	-0.0209387	0.0182392	-1.14801	0.250966	0.601825
AC027031.2	645.964	-0.0122623	0.0106836	-1.14777	0.251065	0.601831
CCT6P3	231.515	-0.00759143	0.00661375	-1.14783	0.251041	0.601831
HIGD2A	1297.81	0.00911018	0.00793731	1.14777	0.251065	0.601831
AC008763.2	27.4303	0.0742611	0.0647291	1.14726	0.251274	0.602135
GNAI2	3328.27	-0.00694199	0.00605069	-1.14731	0.251255	0.602135
MPC2	1770.52	0.00756214	0.00659129	1.14729	0.251261	0.602135
AASS	569.577	0.0150489	0.0131323	1.14595	0.251817	0.602322
ABHD6	777.998	-0.00637172	0.00555575	-1.14687	0.251436	0.602322
AC005899.6	6.58904	-0.0366731	0.0319865	-1.14652	0.251581	0.602322
AC025442.2	31.1776	0.0178349	0.0155634	1.14595	0.251816	0.602322
AC067968.2	8.85819	-0.0434084	0.0378518	-1.1468	0.251465	0.602322
AC092078.3	4.34807	-0.0486784	0.042479	-1.14594	0.25182	0.602322
AL354836.1	27.9644	0.0234953	0.0205113	1.14548	0.25201	0.602322
AL355802.1	5.32579	0.031785	0.0277268	1.14636	0.251645	0.602322
ARHGAP5-AS1	67.6108	0.0134171	0.0117098	1.14581	0.251876	0.602322
ARHGAP9	33.1886	0.0452601	0.0394944	1.14599	0.251799	0.602322
CDNF	20.8071	-0.0263974	0.0230156	-1.14694	0.251407	0.602322
CU633906.2	54.262	-0.0252416	0.0220308	-1.14574	0.251903	0.602322
EPHA10	1353.52	0.00773169	0.00674407	1.14644	0.251612	0.602322
HIST1H4K	37.4625	0.018359	0.0160257	1.1456	0.251962	0.602322
MAOB	23.4149	-0.0327134	0.0285494	-1.14585	0.251856	0.602322
MIB1	7141.56	-0.00738998	0.00644753	-1.14617	0.251724	0.602322
MRM3	435.182	0.00887303	0.00774059	1.1463	0.251672	0.602322
MRPL30	2415.96	-0.00887579	0.00774855	-1.14548	0.252012	0.602322
NAV2-AS5	4.86289	0.0571564	0.0498673	1.14617	0.251725	0.602322
PCSK6	104.704	0.0210334	0.0183594	1.14565	0.251941	0.602322
RPL30	4727.02	0.00862548	0.00752507	1.14623	0.251699	0.602322
SNHG14	19975.3	-0.00829673	0.00724233	-1.14559	0.251965	0.602322
UNC5A	534.034	0.0130732	0.0114011	1.14667	0.251519	0.602322
ZNF516	1313.37	0.00927211	0.00808831	1.14636	0.251646	0.602322
ADAMTS1	59.2072	0.0267076	0.0233206	1.14523	0.252112	0.602497
AC005775.1	46.1205	0.0193763	0.0169442	1.14354	0.252816	0.603062
AC022211.1	27.3364	-0.0229802	0.0200933	-1.14368	0.252758	0.603062
AC092954.1	10.4162	-0.0387349	0.0338426	-1.14456	0.252391	0.603062
AC097372.2	8.85493	0.0597134	0.052182	1.14433	0.252487	0.603062
AL137244.1	5.43849	0.050227	0.043907	1.14394	0.252648	0.603062
AL358115.1	11.7687	-0.0256444	0.0224209	-1.14377	0.252718	0.603062
BCL2L2	1102.44	0.00714494	0.00624299	1.14447	0.252427	0.603062
CPSF3	824.861	-0.00651321	0.00569529	-1.14361	0.252784	0.603062
CRK	3812.87	-0.00427034	0.00373159	-1.14437	0.252468	0.603062
EPGN	13.7339	0.047246	0.041292	1.14419	0.252544	0.603062
KLK14	9.0827	-0.0309023	0.0270108	-1.14407	0.252595	0.603062
LKAAEAR1	32.4833	0.0285201	0.0249398	1.14356	0.252806	0.603062
METTL22	830.536	-0.00873769	0.00763848	-1.1439	0.252663	0.603062
POLR3E	971.854	0.00604203	0.00528192	1.14391	0.252662	0.603062
PSEN2	1032.81	0.00815039	0.00712573	1.1438	0.252708	0.603062
SEC11C	3114.41	0.00982338	0.00858687	1.144	0.252624	0.603062
ZBTB47	803.328	0.00650398	0.00568598	1.14386	0.252681	0.603062
AL671762.1	175.041	0.145767	0.12751	1.14318	0.252962	0.603094
ARC	281.395	0.0145219	0.0127018	1.1433	0.252915	0.603094
BRAP	951.706	-0.00587461	0.00513799	-1.14337	0.252886	0.603094
FDXR	178.612	0.0154126	0.0134807	1.14331	0.252909	0.603094
FZR1	3054.44	0.00506816	0.00443342	1.14317	0.252967	0.603094
ESAM	20.3698	0.0236101	0.0206554	1.14305	0.25302	0.603154
AC024610.2	12.5764	-0.0413487	0.0361935	-1.14243	0.253274	0.603235
AC120053.1	65.3585	0.0174535	0.0152745	1.14265	0.253184	0.603235
ATF3	507.678	0.015826	0.0138525	1.14246	0.253262	0.603235
EPM2A	500.808	0.00716313	0.0062699	1.14246	0.253262	0.603235
HIPK4	10.0373	0.042667	0.0373397	1.14267	0.253175	0.603235
RARRES2P1	11.15	-0.0388995	0.0340394	-1.14278	0.253129	0.603235
RASSF2	1672.56	-0.00811384	0.00710115	-1.14261	0.2532	0.603235
RTP1	68.7838	-0.0190268	0.016652	-1.14261	0.253199	0.603235
DDX20	1062.5	-0.00557146	0.00487804	-1.14215	0.253391	0.603445
RPS13P2	30.678	0.0166744	0.0145999	1.14209	0.253417	0.603445
CCZ1B	1914.9	-0.00769978	0.00674351	-1.1418	0.253535	0.60366
AC016700.2	5.41065	-0.0468459	0.0410329	-1.14167	0.253592	0.603665
AL008628.1	38.244	-0.0229704	0.0201195	-1.1417	0.253578	0.603665
MINDY3	2417.32	-0.00642529	0.0056286	-1.14154	0.253644	0.603722
ZNF710-AS1	666.242	-0.0104315	0.00913899	-1.14143	0.253693	0.603773
NFKBIB	398.708	0.0119967	0.0105117	1.14128	0.253755	0.603857
LINC00886	18.7818	-0.0336001	0.0294448	-1.14112	0.25382	0.60388
UACA	73.2801	-0.0304307	0.0266664	-1.14116	0.253804	0.60388
ACIN1	4026.54	0.00688885	0.00603879	1.14077	0.253968	0.603971
NR2F1-AS1	25.0009	-0.0383343	0.0335995	-1.14092	0.253904	0.603971
SMIM38	14.7184	0.0344208	0.03017	1.14089	0.253914	0.603971
TXLNGY	249.87	0.137598	0.12062	1.14076	0.253969	0.603971
AMMECR1L	1538.55	0.0046923	0.00411388	1.1406	0.254035	0.604064
AC095055.1	54.2036	-0.0217996	0.0191183	-1.14025	0.254184	0.60422
MAST2	3354.97	-0.00590138	0.00517517	-1.14033	0.254151	0.60422
WSCD1	954.829	-0.013163	0.0115437	-1.14028	0.254171	0.60422
MGAT5B	3147.62	-0.0100833	0.00884548	-1.13994	0.25431	0.604455
AC046176.1	117.47	-0.0114822	0.0100735	-1.13985	0.254351	0.604487
SLC5A12	6.08888	0.0706263	0.0619765	1.13957	0.254467	0.604697
DNAJB11	1941.74	0.00681896	0.00598443	1.13945	0.254516	0.604738
LINC01359	5.58935	0.0551306	0.048386	1.13939	0.25454	0.604738
KIRREL3-AS3	8.16748	0.0344726	0.0302578	1.1393	0.25458	0.604769
MST1	439.147	0.0120894	0.0106126	1.13916	0.254637	0.604838
ECM1	185.905	0.0233004	0.0204559	1.13906	0.254679	0.604873
AL596087.2	36.8486	0.02006	0.0176173	1.13865	0.254849	0.605042
NEBL	2432.02	0.0102579	0.00900825	1.13873	0.254817	0.605042
RPUSD4	862.891	0.00566904	0.00497869	1.13866	0.254844	0.605042
SLC25A39	2129.37	0.0108668	0.00954378	1.13862	0.254861	0.605042
PLIN2	53.7123	-0.0149154	0.0131018	-1.13842	0.254943	0.605172
C1orf21	1779.69	-0.00605918	0.00532287	-1.13833	0.254983	0.605191
VCP	10357	-0.00570781	0.00501444	-1.13827	0.255006	0.605191
AKAP9	4845.64	-0.00546058	0.0047984	-1.138	0.25512	0.605395
AC005009.2	24.3874	0.0228386	0.0200744	1.1377	0.255246	0.605403
AC068831.6	9.04626	0.0324383	0.0285106	1.13776	0.25522	0.605403
FBXL5	2084.71	-0.00468212	0.00411471	-1.1379	0.255164	0.605403
IGFLR1	56.3573	-0.0255346	0.0224424	-1.13778	0.25521	0.605403
NIF3L1	491.338	-0.00638521	0.00561284	-1.13761	0.255284	0.605403
RTCB	2913.63	0.00628203	0.00552219	1.1376	0.255289	0.605403
AC107204.1	13.968	0.0505998	0.044488	1.13738	0.255379	0.605549
NUFIP1	524.557	-0.00698406	0.00614118	-1.13725	0.255433	0.605549
REST	40.1164	-0.0178075	0.0156576	-1.1373	0.255412	0.605549
PACS2	7645.27	-0.00480685	0.00422793	-1.13693	0.255569	0.605805
AL606534.1	14.8498	0.0243541	0.0214236	1.13679	0.255626	0.605859
ARF3	9644.1	0.00652967	0.00574532	1.13652	0.255739	0.605859
C1QTNF2	31.073	0.0266169	0.0234205	1.13648	0.255757	0.605859
GCFC2	355.729	-0.0107796	0.00948366	-1.13666	0.255682	0.605859
SPATA41	12.1242	0.0268732	0.023645	1.13653	0.255735	0.605859
TSC2	4085.16	-0.0080149	0.00705084	-1.13673	0.255651	0.605859
EEF1A1P11	84.4872	0.0140602	0.0123745	1.13622	0.255862	0.606042
ZBTB8B	650.476	-0.0107522	0.00946434	-1.13608	0.255924	0.606123
AC073869.3	10.8523	0.0349487	0.0307674	1.1359	0.255998	0.606225
MYBL1	46.5506	0.0150067	0.0132127	1.13578	0.25605	0.606225
WIF1	6.99335	0.0874929	0.0770302	1.13582	0.25603	0.606225
SREBF2-AS1	215.542	-0.00921503	0.00811407	-1.13569	0.256088	0.60625
AC019097.1	36.6613	0.0136466	0.0120199	1.13534	0.256233	0.606462
AC093843.1	14.0793	-0.05618	0.0494858	-1.13527	0.256261	0.606462
SDCBP2-AS1	73.8334	0.0123168	0.0108485	1.13535	0.256231	0.606462
AL359183.1	15.8134	0.0316676	0.0278977	1.13513	0.256321	0.606538
AL117379.1	15.7405	0.0285129	0.0251304	1.1346	0.256544	0.606544
ARV1	693.383	-0.00876999	0.00772825	-1.1348	0.256461	0.606544
C12orf81	5.38468	0.0454352	0.0400405	1.13473	0.256487	0.606544
CCN6	21.6102	-0.0180288	0.015889	-1.13467	0.256513	0.606544
RTL4	4.6523	0.0549247	0.0484084	1.13461	0.256538	0.606544
SERHL	42.4713	-0.0193925	0.0170893	-1.13477	0.25647	0.606544
TAF10	1257.06	0.0095572	0.0084216	1.13484	0.256441	0.606544
Z83745.1	39.6752	-0.0178693	0.0157455	-1.13488	0.256424	0.606544
CICP22	24.8347	-0.022363	0.0197128	-1.13444	0.25661	0.606632
GUCD1	958.991	-0.00816514	0.00719961	-1.13411	0.256749	0.606897
ERC1	4303.34	-0.0139564	0.012307	-1.13402	0.256786	0.606919
GPRIN3	2380.44	-0.0102995	0.00908409	-1.13379	0.256882	0.60708
ZNF660	131.31	0.0131088	0.0115626	1.13373	0.25691	0.60708
AC092653.1	4.74892	0.0413441	0.0364793	1.13336	0.257064	0.607113
AC188617.1	21.3509	-0.0455456	0.0401909	-1.13323	0.257118	0.607113
IFT140	1449.81	0.00749788	0.0066161	1.13328	0.257097	0.607113
MYO5A	17727.9	-0.00834758	0.00736404	-1.13356	0.256979	0.607113
NUMBL	3475.48	0.0077245	0.00681524	1.13342	0.25704	0.607113
RGS9BP	15.3981	0.0324131	0.0285953	1.13351	0.257	0.607113
SETD6	503.017	0.00771646	0.00680887	1.1333	0.25709	0.607113
HINFP	1132.16	-0.00530168	0.00467991	-1.13286	0.257274	0.607416
CEP170	14613	-0.00699977	0.00617946	-1.13275	0.25732	0.607447
PLN	6.5869	-0.0536899	0.0474021	-1.13265	0.257362	0.607447
PLXNA4	14966	-0.0118262	0.0104414	-1.13263	0.25737	0.607447
MTRF1L	1076.29	0.0078096	0.00689742	1.13225	0.257529	0.607758
PPP1R14B-AS1	22.6477	0.0281035	0.0248238	1.13212	0.257585	0.607825
KMT2E	3778.83	-0.0078763	0.0069587	-1.13186	0.257692	0.607835
MIF-AS1	926.281	0.013882	0.0122649	1.13184	0.2577	0.607835
PHF13	1396.21	0.00588798	0.00520209	1.13185	0.257698	0.607835
SMIM32	101.873	0.0258292	0.0228205	1.13184	0.2577	0.607835
CSK	3952.13	0.00666631	0.00589047	1.13171	0.257756	0.607899
ABCB8	1245.92	-0.00777843	0.00687561	-1.13131	0.257925	0.608034
AC025048.6	250.532	-0.0129273	0.0114275	-1.13125	0.25795	0.608034
AC090559.1	10.3325	-0.0315726	0.0279051	-1.13143	0.257874	0.608034
ITPR1	26.937	0.0244614	0.0216234	1.13125	0.257951	0.608034
NLK	3850.97	-0.00704119	0.00622425	-1.13125	0.25795	0.608034
GNPNAT1	654.148	-0.00569062	0.0050314	-1.13102	0.258046	0.608191
ST3GAL5	2178.52	-0.00828183	0.0073229	-1.13095	0.258077	0.608199
AC073111.4	575.484	0.0133591	0.0118137	1.13082	0.258132	0.608219
SENP8	286.042	-0.0137214	0.0121343	-1.1308	0.258141	0.608219
AC134682.1	13.631	0.0364652	0.0322512	1.13066	0.258198	0.608288
MIEF1	2791.73	0.00539133	0.0047687	1.13057	0.258237	0.608316
CDKN2B	155.137	0.0207049	0.0183207	1.13014	0.258419	0.608678
C15orf62	60.01	-0.013273	0.0117458	-1.13003	0.258464	0.608719
ZC3H12B	341.127	-0.00899737	0.0079631	-1.12988	0.258525	0.608798
MEGF9	3242.79	-0.00796163	0.00704721	-1.12976	0.258579	0.608858
CCDC32	844.694	0.00882381	0.00781176	1.12955	0.258664	0.608993
URB1	1225.12	-0.00609438	0.00539749	-1.12911	0.25885	0.609367
AC115618.1	9.15703	0.0472866	0.0419055	1.12841	0.259146	0.609998
AC135506.1	49.2287	-0.020489	0.0181594	-1.12828	0.259201	0.610002
CDK15	105.942	0.0232206	0.0205806	1.12828	0.259203	0.610002
CYP46A1	840.974	-0.00832901	0.00738338	-1.12808	0.259288	0.610135
SORD	983.46	-0.00693566	0.00614899	-1.12793	0.259348	0.610174
TLCD1	31.5982	0.0270752	0.0240048	1.12791	0.25936	0.610174
PIP4K2B	15825.7	-0.00333695	0.00295944	-1.12756	0.259505	0.610449
AP3D1	7246.62	-0.00395047	0.00350451	-1.12725	0.259636	0.610691
B2M	122.727	0.0243205	0.0215787	1.12706	0.259717	0.610816
PRAF2	3000.59	-0.00784606	0.00696397	-1.12666	0.259884	0.611145
CLIC2	30.8843	0.0218207	0.0193705	1.12649	0.259957	0.61125
AC004223.2	6.14695	-0.0365909	0.0324861	-1.12635	0.260016	0.611282
PANTR1	5.40283	0.0699216	0.0620792	1.12633	0.260026	0.611282
GJD3	256.136	0.0117246	0.0104121	1.12606	0.260142	0.611488
LPAR2	2255.74	-0.0102602	0.00911323	-1.12586	0.260224	0.611617
CCT5P2	5.23294	-0.0420643	0.0373695	-1.12563	0.260322	0.611779
CD44	34.6856	0.0422212	0.0375114	1.12555	0.260354	0.611791
ACAP1	99.2629	0.0240898	0.0214082	1.12526	0.260479	0.611903
AL353576.1	7.27372	0.0442686	0.0393483	1.12505	0.260569	0.611903
AL356489.3	20.6978	0.0227835	0.0202502	1.1251	0.260547	0.611903
AVIL	159.146	0.0082179	0.00730299	1.12528	0.260471	0.611903
C4orf46	543.572	-0.0100759	0.00895578	-1.12507	0.260558	0.611903
RELA	979.297	0.00547516	0.00486593	1.1252	0.260503	0.611903
AC010618.3	39.2439	0.0176702	0.0157171	1.12427	0.260899	0.612256
AC016590.3	9.57018	0.0299282	0.0266129	1.12458	0.260768	0.612256
C20orf27	2983.7	0.00905186	0.00805055	1.12438	0.260853	0.612256
CDR2	639.587	0.00673181	0.0059872	1.12437	0.260858	0.612256
LIPA	1249.19	-0.00761959	0.00677761	-1.12423	0.260915	0.612256
MAFF	517.386	0.0154328	0.013727	1.12426	0.260903	0.612256
TIGD4	46.5896	-0.0158431	0.0140896	-1.12445	0.260821	0.612256
APLF	35.8659	0.0178554	0.0158864	1.12394	0.261039	0.612274
KIF28P	34.6514	-0.0303015	0.0269567	-1.12408	0.260979	0.612274
PLK1	62.4709	0.0157802	0.0140402	1.12394	0.26104	0.612274
SSH1	2384.61	-0.00694308	0.00617776	-1.12388	0.261062	0.612274
TRMT1	1075.36	0.00913476	0.00812637	1.12409	0.260975	0.612274
HELLS	284.38	-0.00996456	0.00886708	-1.12377	0.261111	0.612321
NCAPH	54.825	0.0160585	0.0142917	1.12362	0.261174	0.612403
DUSP5P1	34.4463	0.0278785	0.0248161	1.1234	0.261268	0.612558
AC099560.2	72.8973	-0.0216779	0.0193002	-1.1232	0.261354	0.612564
ITPKA	20.154	0.0388843	0.0346162	1.1233	0.261312	0.612564
ZNHIT2	834.352	0.00669444	0.00596017	1.1232	0.261354	0.612564
AL583856.1	69.7397	-0.011647	0.0103715	-1.12298	0.261444	0.612644
HSPD1P8	4.94511	0.0846256	0.075355	1.12303	0.261426	0.612644
KCNMB3P1	7.03369	-0.0403859	0.0359656	-1.1229	0.261478	0.612659
MOXD1	86.9439	0.0226882	0.0202077	1.12275	0.261542	0.612744
ZNF789	533.916	-0.00967203	0.00861614	-1.12255	0.261629	0.612882
PRDM13	47.5881	-0.0347211	0.0309348	-1.1224	0.261693	0.612901
RAB6C-AS1	187.281	-0.00970918	0.0086499	-1.12246	0.261666	0.612901
AC012615.6	38.885	-0.023453	0.0208988	-1.12222	0.261771	0.612901
STX4	473.415	0.0107094	0.00954318	1.1222	0.261777	0.612901
TRPM2	6.9115	-0.0544452	0.0485134	-1.12227	0.261747	0.612901
KRT222	898.018	0.00908871	0.00809962	1.12212	0.261813	0.612919
AC005332.1	8.07119	0.0434599	0.0387349	1.12198	0.261869	0.612969
PKN2-AS1	5.60447	-0.063281	0.0564035	-1.12194	0.26189	0.612969
AC140725.1	45.9117	0.0112624	0.0100434	1.12137	0.262132	0.61309
BNIP3L	5035.54	-0.00813449	0.00725227	-1.12165	0.262012	0.61309
C9orf85	476.956	-0.00755355	0.00673482	-1.12157	0.262047	0.61309
COG6	744.882	-0.0051478	0.00459018	-1.12148	0.262084	0.61309
GOLPH3	4374.09	-0.00580673	0.00517708	-1.12162	0.262023	0.61309
PGM5P2	20.3365	0.0243708	0.0217334	1.12135	0.262138	0.61309
PNISR	3376.2	-0.00736348	0.00656611	-1.12144	0.262102	0.61309
F2RL1	65.072	0.0512903	0.0457448	1.12123	0.262192	0.613151
AC020951.1	8.70283	0.0591462	0.0527597	1.12105	0.262267	0.613157
FCRLB	69.111	0.0133776	0.0119339	1.12098	0.262296	0.613157
MST1P2	64.8486	0.0192337	0.0171583	1.12096	0.262306	0.613157
XYLT1	397.574	-0.0105424	0.00940428	-1.12103	0.262277	0.613157
DAB2IP	5274.13	0.0049184	0.00439012	1.12033	0.262572	0.613183
DLEU2L	40.3549	-0.0179343	0.0160093	-1.12024	0.262612	0.613183
FASTK	1726.65	0.00565027	0.00504394	1.12021	0.262625	0.613183
NCOR1	3801.72	-0.00651997	0.00581863	-1.12054	0.262486	0.613183
NINL	2125.56	0.00701859	0.00626227	1.12077	0.262385	0.613183
PEX14	1068.67	0.00639111	0.00570251	1.12075	0.262393	0.613183
PRSS3	9.2264	-0.0608529	0.054321	-1.12025	0.262609	0.613183
RBM6	2462.16	0.0087309	0.0077921	1.12048	0.262509	0.613183
VLDLR	1873.52	-0.0102809	0.00917703	-1.12028	0.262594	0.613183
VPS39	3184.63	-0.00362235	0.00323302	-1.12042	0.262534	0.613183
ZNF558	602.051	0.0127333	0.0113635	1.12054	0.262483	0.613183
AL109618.1	5.50332	0.0307314	0.0274376	1.12005	0.262693	0.613277
CCDC120	734.784	-0.00430013	0.00383974	-1.1199	0.262756	0.613291
RND1	122.101	0.0144782	0.0129288	1.11984	0.262783	0.613291
ZNF582	147.602	0.00905492	0.00808508	1.11995	0.262733	0.613291
COL5A3	9.97055	0.0593052	0.0529637	1.11973	0.262828	0.61333
AC010336.5	40.1109	0.019381	0.0173118	1.11952	0.262917	0.613372
AL603832.3	7.47639	0.0584983	0.0522579	1.11941	0.262963	0.613372
CFAP58	7.55139	0.0421261	0.0376264	1.11959	0.262889	0.613372
MALT1	759.814	-0.00856729	0.00765372	-1.11936	0.262985	0.613372
SETD2	3092.97	-0.00647765	0.00578649	-1.11944	0.262951	0.613372
SORT1	5218.21	-0.00552465	0.00493602	-1.11925	0.263033	0.613417
DCTN1-AS1	73.6066	-0.0116501	0.0104132	-1.11877	0.263237	0.613827
MSTN	13.644	-0.0310593	0.0277664	-1.11859	0.263314	0.613941
SYNPR	840.542	0.019272	0.0172334	1.11829	0.263443	0.614177
C10orf67	7.731	0.0640446	0.0572765	1.11816	0.263497	0.614237
ACP1	3080.25	0.00544968	0.00487493	1.1179	0.26361	0.614325
LINC00923	10.8348	-0.0523246	0.046807	-1.11788	0.263618	0.614325
NOL4L	6232.31	-0.00834311	0.00746274	-1.11797	0.26358	0.614325
EIF3H	3527.86	-0.00725274	0.00648835	-1.11781	0.263648	0.614329
AC093458.2	10.5991	0.0374948	0.0335513	1.11754	0.263765	0.614521
SRC	4042.35	0.00563611	0.00504357	1.11749	0.263787	0.614521
CORO2B	3364.85	0.00661722	0.00592216	1.11737	0.263838	0.614576
RPL7AP10	4.85006	-0.0668485	0.0598485	-1.11696	0.264011	0.614912
ITGAE	499.147	0.00916909	0.00820993	1.11683	0.264067	0.614914
SYVN1	1455.15	0.00633868	0.00567552	1.11685	0.26406	0.614914
DNAJC15	1074.69	0.0350681	0.0314033	1.1167	0.264122	0.614975
AL031598.1	32.2698	0.0224873	0.0201427	1.1164	0.264251	0.614981
ARNT	786.443	-0.0100116	0.00896907	-1.11624	0.26432	0.614981
C18orf65	29.0188	0.0259019	0.0231983	1.11654	0.264191	0.614981
CELSR1	33.421	0.0312818	0.028015	1.11661	0.264162	0.614981
NFATC3	457.333	-0.00670061	0.00600166	-1.11646	0.264225	0.614981
OVCA2	139.526	0.0152276	0.013641	1.11631	0.264291	0.614981
SELENOKP1	10.5364	0.0333833	0.0299064	1.11626	0.26431	0.614981
AF230666.1	7.70591	0.0385866	0.0345728	1.1161	0.264381	0.614991
TIGAR	881.37	-0.00578012	0.00517879	-1.11611	0.264374	0.614991
EWSR1	5915.74	0.00761352	0.00682322	1.11583	0.264496	0.615194
DPYD	80.0611	-0.0130951	0.0117403	-1.1154	0.264679	0.615554
DNM1	8647.96	-0.0059664	0.00534953	-1.11531	0.264717	0.615575
HCG17	33.5344	-0.0159047	0.0142654	-1.11491	0.264887	0.615906
AC073343.1	8.61624	-0.0286071	0.0256644	-1.11466	0.264995	0.616093
SNAPC2	551.401	0.00616278	0.00552922	1.11458	0.265029	0.616105
ACKR3	19.2975	-0.0363606	0.0326284	-1.11439	0.265114	0.616107
CLCN7	2229.87	0.00637313	0.00571883	1.11441	0.265103	0.616107
SLC10A7	302.432	-0.0100894	0.0090527	-1.11452	0.265058	0.616107
MTMR6	5304.75	-0.00569524	0.00511109	-1.11429	0.265154	0.616136
C8orf89	4.415	-0.0624221	0.0560327	-1.11403	0.265266	0.616266
MMADHC	2457.55	-0.00649782	0.00583259	-1.11405	0.265256	0.616266
CEP164P1	58.2791	-0.0315658	0.0283418	-1.11376	0.265384	0.616302
CRYGA	4.41389	0.0705109	0.063304	1.11384	0.265346	0.616302
INSYN2B	84.1309	-0.0263003	0.0236143	-1.11375	0.265388	0.616302
JUND	8153.54	-0.00557733	0.00500778	-1.11373	0.265394	0.616302
AL035252.2	19.8423	0.0312027	0.0280196	1.1136	0.265449	0.616331
INO80D	1101.53	-0.00709308	0.00636967	-1.11357	0.265463	0.616331
C3orf33	215.512	-0.00676583	0.00607616	-1.1135	0.265492	0.616333
AL133406.2	9.41742	-0.0357626	0.0321214	-1.11336	0.265555	0.616348
CLDN12	1807.61	-0.00609949	0.00547841	-1.11337	0.26555	0.616348
U2SURP	3660.69	-0.0059636	0.00535703	-1.11323	0.26561	0.616411
AEN	478.539	0.0259771	0.0233398	1.113	0.26571	0.616492
NECTIN4	7.66637	-0.0921999	0.0828427	-1.11295	0.265729	0.616492
TMEM69	565.728	-0.00803408	0.00721852	-1.11298	0.265716	0.616492
CALCOCO2	574.531	-0.010565	0.00949463	-1.11274	0.265821	0.616575
EEF1A1P9	17.4416	-0.0305633	0.027466	-1.11277	0.265808	0.616575
MKLN1-AS	118.613	0.0111448	0.0100167	1.11262	0.265871	0.616626
AL355312.3	89.4555	-0.0274334	0.0246617	-1.11239	0.265971	0.616792
CORIN	9.85695	-0.033735	0.0303329	-1.11216	0.26607	0.616956
PCDH20	259.792	0.0183856	0.0165335	1.11202	0.26613	0.616966
TOM1L2	3857.06	-0.00596668	0.00536559	-1.11203	0.266127	0.616966
CADPS	6479.29	-0.00739476	0.00665035	-1.11194	0.266166	0.616982
AC007671.1	16.7324	0.0344676	0.0310079	1.11157	0.266322	0.617027
AC016738.1	23.2687	0.0336104	0.0302388	1.1115	0.266354	0.617027
AC053481.2	18.2582	-0.0447938	0.0402925	-1.11172	0.26626	0.617027
CDH10	1359.04	0.00905444	0.00814494	1.11166	0.266283	0.617027
SPP1	58.4558	0.0409119	0.0368065	1.11154	0.266336	0.617027
TSPYL6	5.64215	0.0493599	0.0444058	1.11157	0.266325	0.617027
LINC01184	466.118	0.00873069	0.00785602	1.11134	0.266423	0.617122
ARHGAP8	35.4185	-0.0325835	0.0293265	-1.11106	0.266543	0.617334
AC093866.1	13.3155	0.0436199	0.0392695	1.11078	0.266662	0.617486
ODC1-DT	47.5186	0.0137059	0.0123391	1.11078	0.266665	0.617486
AC211433.1	5.99521	-0.0381929	0.0343932	-1.11048	0.266792	0.617716
EIF3LP2	12.2579	-0.0362818	0.0326802	-1.11021	0.26691	0.617766
GPN1	1366.67	-0.00550444	0.00495785	-1.11025	0.266892	0.617766
PAXX	1324.52	0.00816077	0.00735099	1.11016	0.26693	0.617766
RAB5A	2841.33	0.00582545	0.00524766	1.1101	0.266955	0.617766
SLX1B-SULT1A4	498.558	0.00885645	0.00797747	1.11018	0.26692	0.617766
AC068338.3	44.8944	0.0198912	0.0179204	1.10997	0.267011	0.617831
AC003002.3	19.7353	0.0232308	0.0209414	1.10932	0.267291	0.618018
AC015813.2	504.833	0.0144354	0.0130087	1.10967	0.267141	0.618018
ATL1	4594.86	-0.00803979	0.00724562	-1.10961	0.267168	0.618018
AXIN1	1040.11	0.00670896	0.00604813	1.10926	0.267317	0.618018
CCDC173	11.6356	0.0347696	0.0313411	1.10939	0.267261	0.618018
CEP104	1320.17	-0.00552782	0.00498197	-1.10956	0.267187	0.618018
COL7A1	731.129	0.0121534	0.0109548	1.10941	0.267252	0.618018
MFAP5	10.2508	0.142817	0.128733	1.1094	0.267256	0.618018
CYP21A1P	61.8832	-0.0171375	0.0154512	-1.10914	0.267371	0.618078
AL359764.3	5.13306	0.0459231	0.0414117	1.10894	0.267455	0.618206
OPRK1	71.4201	0.0220991	0.0199294	1.10887	0.267487	0.618214
TMEM11	974.637	0.00840406	0.00757948	1.10879	0.267521	0.618228
TMOD3	2186.29	-0.00805481	0.00726572	-1.1086	0.267601	0.618347
AC023509.3	51.9468	0.0151768	0.0136909	1.10853	0.267633	0.618351
HEY2	10.9516	-0.0420131	0.0379041	-1.10841	0.267687	0.618351
LRRFIP1P1	24.5187	0.0202464	0.018266	1.10842	0.26768	0.618351
ASIC4	1622.57	0.0158536	0.0143059	1.10819	0.26778	0.618501
ZNF860	70.8863	-0.0153331	0.013838	-1.10804	0.267845	0.618585
AC010186.3	89.4931	-0.00910543	0.00821895	-1.10786	0.267923	0.618701
SLC50A1	348.825	0.00848674	0.00766156	1.1077	0.26799	0.61879
ABCA13	13.7919	0.0541165	0.0488647	1.10748	0.268088	0.618853
LUZP2	479.328	-0.0116038	0.010478	-1.10745	0.268101	0.618853
MFSD14A	2752.39	-0.00837441	0.00756237	-1.10738	0.26813	0.618853
YIPF4	2757.07	-0.00674578	0.0060915	-1.10741	0.268117	0.618853
ZNF496	2063.45	0.00429686	0.00388147	1.10702	0.268286	0.619148
BCAN	121.692	0.017537	0.015845	1.10679	0.268386	0.619249
RWDD3	320.989	-0.0107024	0.00966937	-1.10683	0.268367	0.619249
INTS3	1762.59	-0.00564461	0.0051004	-1.1067	0.268424	0.619271
COX15	1082.83	-0.00620167	0.00560441	-1.10657	0.268481	0.619271
SULT4A1	5448.68	0.00556703	0.00503087	1.10657	0.268479	0.619271
EARS2	572.479	-0.00699096	0.00631896	-1.10635	0.268577	0.619368
TMEM150C	530.454	-0.0091512	0.00827159	-1.10634	0.268579	0.619368
SUMO2	7178.31	0.00634116	0.00573387	1.10591	0.268764	0.619729
AC026790.1	23.4469	-0.0271642	0.0245669	-1.10572	0.268847	0.61982
MTATP6P1	16288.9	0.00972292	0.00879352	1.10569	0.26886	0.61982
AL139353.1	73.7848	0.0268271	0.0242645	1.10561	0.268895	0.619835
BVES-AS1	18.5251	-0.0415738	0.037609	-1.10542	0.268977	0.619959
INTS11	2507.96	0.00517388	0.00468087	1.10532	0.26902	0.619992
AC068481.1	6.2941	0.0442492	0.0400362	1.10523	0.26906	0.620003
TRAF3	1796.34	0.00999509	0.00904384	1.10518	0.269081	0.620003
CDK18	95.2498	0.0212905	0.0192689	1.10491	0.269197	0.620075
PLPP2	48.3714	0.025282	0.0228792	1.10502	0.269151	0.620075
TGFBRAP1	1289.08	-0.00393267	0.0035591	-1.10496	0.269175	0.620075
GCAT	519.74	0.0119683	0.010834	1.1047	0.269291	0.620226
ZNF646	1027.2	-0.00890738	0.00806382	-1.10461	0.269328	0.620246
SCN11A	116.089	0.0157534	0.0142635	1.10446	0.269394	0.620333
AC068338.2	36.9067	0.0160506	0.0145337	1.10437	0.269433	0.620357
AC008937.3	22.5898	-0.0176533	0.015991	-1.10396	0.269613	0.620571
AC026271.1	174.229	-0.0107548	0.00974263	-1.1039	0.269639	0.620571
LINC01977	21.6966	0.0221326	0.0200491	1.10392	0.269629	0.620571
MTF2	2819.87	-0.00534419	0.0048411	-1.10392	0.269627	0.620571
AKR1C3	27.1629	-0.0305709	0.0277011	-1.1036	0.269769	0.620695
AL442125.2	6.33618	0.0382806	0.034694	1.10338	0.269863	0.620695
C17orf102	282.77	0.0110767	0.0100377	1.10351	0.269806	0.620695
HIST2H2BF	21.3494	0.0291201	0.0263897	1.10346	0.269826	0.620695
LMNA	1539.95	0.00687457	0.00622876	1.10368	0.269731	0.620695
POLR2E	4154.64	0.00893695	0.00809933	1.10342	0.269846	0.620695
BAG3	600.261	0.0116923	0.0106004	1.103	0.270025	0.620776
COA6	358.923	0.0107333	0.0097304	1.10307	0.269996	0.620776
DNAJC25-GNG10	674.183	-0.00914137	0.00828735	-1.10305	0.270005	0.620776
PRRC2B	22245.6	-0.00689118	0.00624707	-1.10311	0.269982	0.620776
ST3GAL6-AS1	24.3609	0.0280455	0.0254272	1.10297	0.270039	0.620776
RBM4B	1894.54	0.00473067	0.00428934	1.10289	0.270075	0.620794
AC009242.1	5.6547	-0.0449415	0.040754	-1.10275	0.270136	0.620868
ADO	2856.25	-0.00508219	0.0046112	-1.10214	0.270401	0.621076
ANKFY1	4882.48	-0.00848988	0.00770484	-1.10189	0.27051	0.621076
CELF2	2203.74	-0.0148727	0.0134953	-1.10206	0.270434	0.621076
DPY30	1247.92	0.00698593	0.00633866	1.10211	0.270412	0.621076
FAM171A1	5630.93	-0.0051389	0.00466365	-1.1019	0.270503	0.621076
OSTC	1235.04	0.00762913	0.00692256	1.10207	0.270433	0.621076
RIT2	17.959	0.0280894	0.0254911	1.10193	0.270492	0.621076
SERPINB8	315.591	0.0157868	0.0143223	1.10225	0.270351	0.621076
SIK2	1516.68	-0.00664155	0.00602626	-1.1021	0.270417	0.621076
SOD2-OT1	62.9982	-0.0148635	0.0134863	-1.10212	0.270409	0.621076
BCAT1	7824.28	0.0112807	0.0102394	1.10169	0.270598	0.621213
DHTKD1	885.902	-0.00542047	0.00492127	-1.10144	0.270707	0.621398
MAPRE1	7820.22	-0.00387735	0.00352054	-1.10135	0.270744	0.621418
AL732414.1	35.0625	-0.0134454	0.0122103	-1.10116	0.270829	0.621418
ARL6	1042.72	-0.00474817	0.00431182	-1.1012	0.270811	0.621418
ZNF180	607.983	-0.00806802	0.00732686	-1.10116	0.270829	0.621418
EDARADD	41.7952	0.0285894	0.0259718	1.10079	0.27099	0.621723
NAF1	190.27	-0.00800567	0.00727407	-1.10058	0.271081	0.621867
C10orf25	118.526	0.0137615	0.0125075	1.10026	0.27122	0.621928
CCL2	31.6665	0.0202107	0.0183712	1.10012	0.271278	0.621928
CKAP4	5018.62	0.00402305	0.00365689	1.10013	0.271275	0.621928
FAM20B	3239.79	-0.00627416	0.00570265	-1.10022	0.271238	0.621928
KAT6A	2168.1	-0.00873065	0.00793484	-1.10029	0.271205	0.621928
RUVBL1	1348.92	0.0076018	0.00690816	1.10041	0.271154	0.621928
AC008543.1	59.3709	0.0152526	0.0138659	1.10001	0.271329	0.62198
AC119403.1	24.7783	0.0427619	0.038879	1.09987	0.271388	0.622018
KRT18P34	38.5787	-0.017869	0.0162477	-1.09979	0.271425	0.622018
TMEFF1	17734	-0.00647942	0.0058916	-1.09977	0.271431	0.622018
PCAT14	17.5992	0.0359707	0.0327218	1.09929	0.271642	0.622438
AC004922.1	42.5603	-0.0991717	0.0902309	-1.09909	0.27173	0.622573
JMY	974.993	-0.00957056	0.0087106	-1.09873	0.271887	0.622674
KIAA1549	4572.82	-0.00704728	0.00641291	-1.09892	0.271803	0.622674
NAIP	726.406	-0.0109005	0.00991997	-1.09885	0.271835	0.622674
SNX10	2602.7	-0.00735023	0.00668958	-1.09876	0.271874	0.622674
AC005785.1	16.7686	0.0397388	0.0361866	1.09816	0.272133	0.62269
AL158214.2	5.39359	0.0398246	0.0362559	1.09843	0.272017	0.62269
ANK3	9885.4	-0.00966595	0.00880201	-1.09815	0.272138	0.62269
CYGB	864.521	0.011885	0.0108226	1.09816	0.272133	0.62269
IL4R	56.7942	0.0289958	0.0264049	1.09812	0.27215	0.62269
MIR3681HG	21.8548	-0.0215808	0.019651	-1.0982	0.272117	0.62269
PCNA	619.604	-0.00695355	0.00632951	-1.09859	0.271946	0.62269
RNA5SP283	8.56975	0.0339949	0.0309537	1.09825	0.272095	0.62269
ZNF747	768.835	0.00635594	0.00578673	1.09836	0.272045	0.62269
USP10	2170.83	-0.00568724	0.00518176	-1.09755	0.272401	0.623199
BAZ1B	3973.88	-0.00454198	0.00413898	-1.09737	0.272481	0.623318
KDM6B	3207.7	-0.00645421	0.00588219	-1.09725	0.272534	0.623374
COPS3	2815.84	-0.00520739	0.00474684	-1.09702	0.272631	0.62353
AC009283.1	40.2146	0.0165239	0.0150694	1.09652	0.272851	0.623643
FCHSD1	570.782	0.0118243	0.0107833	1.09654	0.272842	0.623643
FOXO1	74.3549	0.0219476	0.0200138	1.09662	0.272806	0.623643
KIF14	20.6378	-0.0266669	0.0243141	-1.09677	0.272743	0.623643
PCYOX1	5166.39	-0.00663911	0.00605402	-1.09665	0.272797	0.623643
PDGFB	46.2743	0.0230246	0.0209955	1.09665	0.272796	0.623643
AMN1	1323.88	-0.00804643	0.00734002	-1.09624	0.272974	0.623858
ZNF876P	43.8076	-0.021668	0.0197706	-1.09597	0.273093	0.624066
PCDHA14	4.30548	0.036205	0.0330431	1.09569	0.273216	0.624281
CCT7	8775.2	0.0080212	0.00732344	1.09528	0.273395	0.624532
CHRAC1	201.263	-0.0078545	0.00717225	-1.09512	0.273462	0.624532
HSPA6	16.0207	0.0571507	0.0521835	1.09519	0.273434	0.624532
LINC01013	7.42595	-0.0641187	0.0585425	-1.09525	0.273407	0.624532
LINC01852	10.1633	0.0379384	0.0346496	1.09492	0.273553	0.624532
PMS2P5	5.86296	0.0541013	0.049411	1.09492	0.27355	0.624532
PRORP	655.717	0.0113654	0.0103784	1.09511	0.27347	0.624532
SLC29A2	455.914	0.0124087	0.0113317	1.09504	0.273501	0.624532
PLS1	72.0095	-0.0107454	0.00981589	-1.09469	0.273651	0.62469
AC008875.3	76.1826	0.0250998	0.0229302	1.09462	0.273684	0.624702
DECR2	774.979	0.0102279	0.00934631	1.09433	0.273811	0.624926
STMN2	117881	-0.00727372	0.0066472	-1.09425	0.273844	0.624937
BTBD7	1334.28	-0.00804962	0.00735784	-1.09402	0.273946	0.625104
AC023886.2	4.87677	-0.0710943	0.0649909	-1.09391	0.273994	0.625122
AL158050.1	6.04313	-0.0357289	0.0326628	-1.09387	0.274011	0.625122
UMAD1	313.539	-0.00882602	0.00806949	-1.09375	0.274064	0.625177
AL110114.1	6.51272	0.0620885	0.0567721	1.09365	0.27411	0.625218
MCC	484.794	-0.0138338	0.0126521	-1.0934	0.274217	0.625331
RALGAPA2	1284.88	-0.00726635	0.00664552	-1.09342	0.274209	0.625331
SSBP1	1369.52	0.00789253	0.0072195	1.09322	0.274296	0.625446
THSD7B	1934.43	-0.0104113	0.00952418	-1.09315	0.274328	0.625455
AC110079.1	295.594	-0.0138385	0.0126634	-1.09279	0.274485	0.625747
MIR6765	5.04861	0.031347	0.0286894	1.09263	0.274554	0.62584
PYGO1	1000.67	-0.0122479	0.0112115	-1.09245	0.274637	0.625948
TRAF3IP2-AS1	269.504	0.00795236	0.00727974	1.0924	0.274659	0.625948
RCOR3	1910.61	-0.0055152	0.00504935	-1.09226	0.274719	0.626021
SLC25A12	1874.6	0.00753674	0.0069006	1.09219	0.274751	0.626028
SCD	32122.9	-0.00745481	0.00682684	-1.09198	0.27484	0.6261
TPI1P2	21.9033	-0.0205411	0.0188107	-1.09199	0.274838	0.6261
AP002907.1	8.0256	-0.0257455	0.0235836	-1.09167	0.274979	0.626325
ARHGAP32	1850.6	-0.00826528	0.0075715	-1.09163	0.274996	0.626325
AC004453.2	35.6865	0.016085	0.0147558	1.09008	0.275679	0.626775
AC139426.1	19.413	0.0276968	0.0253979	1.09052	0.275485	0.626775
ADGRA1-AS1	148.436	0.0210242	0.0192777	1.0906	0.27545	0.626775
CDK13	1789.1	-0.00565842	0.00518815	-1.09064	0.275429	0.626775
CEP63	520.047	0.00998596	0.00916018	1.09015	0.275648	0.626775
CNBP	4100.77	0.0051404	0.00471363	1.09054	0.275475	0.626775
CRACR2A	8.22525	0.0351891	0.0322593	1.09082	0.275351	0.626775
EZHIP	9.28671	-0.043231	0.0396229	-1.09106	0.275246	0.626775
FBXO22	1758.26	0.00735436	0.00674518	1.09031	0.275575	0.626775
GLYATL2	17.6568	-0.0243336	0.0223173	-1.09035	0.275561	0.626775
KCTD7	4696.11	-0.00489838	0.00449352	-1.0901	0.27567	0.626775
MAPK8	10916.1	-0.00799293	0.00733219	-1.09011	0.275663	0.626775
TIMP1	215.132	0.0302415	0.0277348	1.09038	0.275545	0.626775
TNFRSF9	85.5092	0.0569987	0.0522583	1.09071	0.2754	0.626775
WDFY2	1213.43	0.00690458	0.00633182	1.09046	0.275511	0.626775
YAE1	469.359	-0.00640468	0.00587379	-1.09038	0.275545	0.626775
ZNF706	2147.72	-0.00642728	0.0058934	-1.09059	0.275454	0.626775
AC010327.6	150.985	0.0111781	0.0102554	1.08997	0.275727	0.626819
EIF3I	2842.12	0.00597538	0.00548488	1.08943	0.275966	0.627231
FEZ1	7134.98	0.0058052	0.00532844	1.08947	0.275945	0.627231
AC009052.1	4.32714	0.0418652	0.0384318	1.08934	0.276005	0.627255
ZNF511	244.655	0.0110244	0.0101214	1.08921	0.276059	0.627314
AC117382.2	8.45949	0.0378297	0.0347357	1.08907	0.276122	0.62739
GFY	16.8671	-0.0279333	0.0256502	-1.08901	0.27615	0.62739
AC011270.2	13.7761	0.0378233	0.0347355	1.08889	0.276201	0.627391
TSNAXIP1	171.733	0.0134054	0.0123112	1.08888	0.276208	0.627391
ATP5MC1	2027.36	0.00863384	0.00793006	1.08875	0.276265	0.627455
BMPR1B	7.54218	-0.0451288	0.0414539	-1.08865	0.276308	0.627488
ADAMTS5	136.441	-0.0183408	0.0168517	-1.08836	0.276435	0.627583
HSDL1	7088.97	-0.00609093	0.00559627	-1.08839	0.276423	0.627583
ZFYVE26	858.414	-0.00680593	0.00625289	-1.08845	0.276398	0.627583
ZDHHC1	237.188	-0.00736591	0.00676911	-1.08817	0.276522	0.627714
MAMDC2	31.3261	0.0791901	0.0727872	1.08797	0.276609	0.627848
MAP2K7	2020.11	0.00661173	0.00607835	1.08775	0.276705	0.628001
AMER1	992.503	-0.00775966	0.00713558	-1.08746	0.276833	0.628105
CMTM6	436.3	0.00656035	0.00603277	1.08745	0.276837	0.628105
PAPPA	370.405	-0.0123303	0.0113377	-1.08755	0.276795	0.628105
C2orf74	235.618	0.0228017	0.0209708	1.08731	0.276902	0.628123
UMPS	534.369	-0.00781852	0.00719074	-1.0873	0.276902	0.628123
AP000944.5	259.943	0.0133409	0.0122748	1.08686	0.2771	0.628331
EHMT1	2868.77	-0.00497238	0.00457473	-1.08692	0.277071	0.628331
H2AFX	1307.66	0.00684015	0.00629363	1.08684	0.277109	0.628331
MTND6P21	5.94759	-0.0375333	0.0345303	-1.08697	0.277051	0.628331
RAMAC	1105.49	0.00566395	0.00521257	1.08659	0.277216	0.62851
PPM1F	1390.75	-0.00516386	0.00475287	-1.08647	0.27727	0.628567
AC242842.1	38.0066	0.016188	0.0149016	1.08633	0.277334	0.628647
ABL2	1902.6	-0.00825139	0.00759674	-1.08617	0.277402	0.628735
RNF150	3884.17	-0.00768633	0.00707854	-1.08586	0.277539	0.628981
AL512770.1	8.21364	0.0484882	0.044663	1.08565	0.277636	0.629104
ZNF579	1797.75	0.00591362	0.00544726	1.08561	0.27765	0.629104
AC106886.2	4.51751	-0.0845469	0.0779135	-1.08514	0.277861	0.629385
COPS8	3360.04	-0.00527975	0.00486547	-1.08515	0.277856	0.629385
PDIA4	1798.68	-0.00647235	0.0059642	-1.0852	0.277833	0.629385
AC011899.2	9.10968	0.0391254	0.0360673	1.08479	0.278015	0.629627
AGAP2	4169.09	-0.00490368	0.00452288	-1.08419	0.278279	0.629627
AP006222.1	132.988	0.0144793	0.0133486	1.0847	0.278055	0.629627
C14orf28	143.941	-0.00920165	0.00848651	-1.08427	0.278246	0.629627
CALHM1	9.22536	0.0409458	0.0377559	1.08449	0.278149	0.629627
EEF1A1P6	1580.93	-0.015197	0.0140146	-1.08437	0.278201	0.629627
GDF7	66.1359	0.0209771	0.0193467	1.08427	0.278244	0.629627
IKZF3	35.9945	0.0415881	0.0383581	1.08421	0.278273	0.629627
IQCC	131.547	0.0114369	0.0105484	1.08423	0.278264	0.629627
LIMK1	4532.81	0.00572984	0.00528218	1.08475	0.278033	0.629627
SLC1A1	1367.52	-0.00897776	0.00828067	-1.08418	0.278283	0.629627
AC012368.1	356.095	0.0112655	0.010395	1.08374	0.278479	0.629938
AC099332.2	21.7853	-0.0231317	0.0213431	-1.0838	0.278453	0.629938
PSMD14	2496.57	-0.00656718	0.00606085	-1.08354	0.278569	0.630027
RERG	47.1453	-0.0207459	0.0191467	-1.08353	0.278575	0.630027
CALM2P2	40.4712	-0.0149499	0.0137985	-1.08344	0.278614	0.630049
PIGO	327.831	0.00737101	0.00680378	1.08337	0.278644	0.630053
AC091167.5	15.1648	-0.0220318	0.0203376	-1.0833	0.278674	0.630055
ROPN1B	5.63657	0.0507891	0.0468869	1.08323	0.278708	0.630068
AC107983.1	12.3447	-0.0276913	0.0255715	-1.0829	0.278854	0.630309
PITPNC1	3327.38	-0.00589401	0.00544303	-1.08286	0.278873	0.630309
AC024270.5	99.2188	-0.0147283	0.0136039	-1.08265	0.278962	0.630342
GLRX	1106.04	0.00935269	0.00863887	1.08263	0.278973	0.630342
SMIM18	851.049	-0.00867666	0.00801377	-1.08272	0.278933	0.630342
CIT	941.887	0.0135767	0.0125413	1.08256	0.279003	0.630345
AC020558.2	15.2407	0.023941	0.0221169	1.08247	0.279042	0.630367
TAGLN2	285.576	0.0293747	0.0271396	1.08236	0.279095	0.630422
CGN	212.983	0.010367	0.00958025	1.08212	0.279201	0.630596
MASP1	16.0561	-0.0383998	0.0354939	-1.08187	0.279311	0.630725
TMX3	1412.35	-0.0067884	0.00627476	-1.08186	0.279315	0.630725
TMEM185B	693.773	-0.00602086	0.00556566	-1.08179	0.279347	0.630732
POU6F1	580.513	0.00705535	0.00652505	1.08127	0.279576	0.631146
ZNF787	1435.07	0.00716975	0.00663101	1.08124	0.279588	0.631146
KIAA0895L	6035.19	0.00585133	0.00541249	1.08108	0.279662	0.631248
AC007938.1	16.102	-0.0236037	0.0218389	-1.08081	0.279782	0.631396
C1orf229	107.889	0.0139419	0.0128996	1.0808	0.279785	0.631396
GHDC	98.9239	0.0146419	0.0135495	1.08062	0.279865	0.63151
ATG12	3193.78	-0.00600114	0.0055538	-1.08055	0.279898	0.631522
PAQR6	204.978	0.0128499	0.0118933	1.08043	0.279949	0.63157
LUC7L	3157.29	0.00702821	0.00650571	1.08031	0.280003	0.631627
AC234781.5	7.99682	0.03477	0.0321948	1.07999	0.280148	0.631888
AL139260.1	63.5619	0.0138755	0.0128499	1.07982	0.280224	0.631958
RCN1P2	47.4316	-0.0147125	0.0136257	-1.07976	0.280249	0.631958
SLC35B2	1395.25	0.00579978	0.00537164	1.0797	0.280274	0.631958
ZNF71	1649.95	-0.00780437	0.00722855	-1.07966	0.280294	0.631958
AC087241.2	5.81216	0.0480409	0.0445067	1.07941	0.280406	0.632063
AP001972.3	126.376	-0.0132481	0.0122737	-1.07939	0.280413	0.632063
TSPAN10	19.1595	0.0353439	0.0327452	1.07936	0.280427	0.632063
ARMCX6	1181.62	-0.00689949	0.00639267	-1.07928	0.280463	0.632079
MIGA1	1017.43	-0.0072515	0.00671945	-1.07918	0.280507	0.632114
CTTNBP2NL	2200.46	-0.00665307	0.0061658	-1.07903	0.280575	0.632138
TCF7L2	363.933	-0.0274432	0.0254324	-1.07907	0.280558	0.632138
ADAMTS7P3	8.57282	0.0354853	0.0328978	1.07865	0.280742	0.632332
FAN1	1430.42	-0.0075488	0.00699843	-1.07864	0.280747	0.632332
RTL8A	2373.88	0.00548449	0.00508463	1.07864	0.280748	0.632332
AC023157.3	50.3371	0.0123018	0.0114067	1.07847	0.280825	0.632428
KIF26B	2766.31	0.0064487	0.0059798	1.07842	0.280849	0.632428
RAB30	2275.48	-0.0102984	0.00955082	-1.07828	0.28091	0.632502
NPTX1	1137.41	0.0134014	0.0124317	1.078	0.281032	0.632711
AC110998.1	6.11355	0.043388	0.0402559	1.0778	0.281121	0.632782
PRUNE1	1187.82	0.00608133	0.00564218	1.07783	0.281108	0.632782
FAIM	448.008	0.00780123	0.00723866	1.07772	0.28116	0.632806
AL589765.7	4.26784	0.0837414	0.077721	1.07746	0.281274	0.632932
IMPACT	469.678	-0.00743066	0.00689644	-1.07746	0.281273	0.632932
AMPD3	75.4752	-0.0208011	0.01931	-1.07722	0.281382	0.633045
SLX4IP	479.722	-0.00641449	0.00595439	-1.07727	0.281359	0.633045
AC008676.3	23.1982	-0.0331419	0.0307683	-1.07715	0.281415	0.633053
AC068135.2	5.9545	0.0704885	0.065464	1.07675	0.281591	0.63306
AC099661.1	12.1089	0.0211882	0.019674	1.07696	0.281496	0.63306
DCAF15	2621.18	0.00624899	0.00580347	1.07677	0.281584	0.63306
IFNGR1	914.217	-0.00524982	0.00487517	-1.07685	0.281548	0.63306
INHCAP	6.17246	0.0462431	0.0429463	1.07677	0.281585	0.63306
MAPK1IP1L	3164.35	-0.00544142	0.00505206	-1.07707	0.281449	0.63306
GLB1L2	397.878	-0.00782018	0.00726391	-1.07658	0.281668	0.633168
EIF4A1	13732.6	0.00631862	0.00586959	1.0765	0.281703	0.633182
SCUBE2	66.0858	-0.0139616	0.0129711	-1.07636	0.281767	0.63326
ATAD3A	1120.64	0.00813902	0.00756308	1.07615	0.28186	0.633305
KIAA1841	2162.92	-0.00479222	0.00445324	-1.07612	0.281873	0.633305
TENT4A	1430.95	-0.00445394	0.00413864	-1.07618	0.281845	0.633305
YIPF6	2727.69	-0.00639276	0.00594092	-1.07605	0.281903	0.633307
ABCA5	1614.35	-0.00848892	0.00789014	-1.07589	0.281977	0.633358
EFNA4	14.8116	0.0247439	0.0230018	1.07574	0.282044	0.633358
ETV2	26.435	0.0207743	0.0193136	1.07563	0.282094	0.633358
GTF2H2B	238.282	-0.0182007	0.0169212	-1.07562	0.282099	0.633358
OXCT1	2923.17	-0.00594724	0.00552915	-1.07562	0.282099	0.633358
STEAP1	11.1847	0.0366122	0.0340367	1.07567	0.282075	0.633358
ADAR	8385.71	-0.00532614	0.00495244	-1.07546	0.28217	0.633433
AL845472.2	1058.5	-0.0109925	0.0102227	-1.07531	0.282236	0.633433
COMMD8	306.058	-0.0110659	0.0102919	-1.0752	0.282286	0.633433
DNAJC1	381.91	0.0109439	0.0101782	1.07523	0.282274	0.633433
LINC01355	242.393	-0.0108727	0.0101126	-1.07517	0.2823	0.633433
NFKBIE	540.241	0.00871125	0.00810304	1.07506	0.282348	0.633433
U91328.1	143.031	0.0128588	0.0119601	1.07514	0.282311	0.633433
ZNF589	406.608	0.00977071	0.00908882	1.07502	0.282364	0.633433
COQ7	606.688	-0.00738523	0.0068715	-1.07476	0.282482	0.633472
GRIK3	2103.42	-0.0079453	0.00739197	-1.07486	0.282439	0.633472
LGALS4	15.1307	0.0357204	0.0332367	1.07473	0.282497	0.633472
SPAG9	9764.27	-0.00758705	0.00705909	-1.07479	0.282468	0.633472
KLHL41	23.1801	0.019313	0.0179757	1.0744	0.282644	0.633709
SMU1	2032.4	-0.00413704	0.00385069	-1.07436	0.28266	0.633709
RARS2	1761.09	-0.0067315	0.00626697	-1.07412	0.282767	0.63384
SIX5	6.67692	-0.0651008	0.0606094	-1.0741	0.282776	0.63384
AARS	4059.4	0.00797776	0.0074291	1.07385	0.282888	0.633978
CCDC65	204.96	-0.0118122	0.0110003	-1.07381	0.282909	0.633978
SDHB	895.794	0.00810023	0.00754372	1.07377	0.282925	0.633978
LINC00552	13.463	-0.035319	0.0328957	-1.07367	0.282972	0.634009
NIPSNAP3A	2093.62	-0.00995507	0.00927249	-1.07361	0.282996	0.634009
AC007731.1	18.9336	-0.0263215	0.0245243	-1.07328	0.283145	0.634213
PHACTR2P1	11.1098	-0.0260332	0.0242549	-1.07332	0.283129	0.634213
PAX5	33.1746	0.0257773	0.0240255	1.07292	0.283309	0.634515
MTM1	225.994	-0.00679959	0.00633863	-1.07272	0.283396	0.634644
CNBD2	7.38899	0.0595987	0.0555627	1.07264	0.283434	0.634665
AC012508.2	74.3013	0.0166965	0.0155678	1.0725	0.283495	0.634672
AC233992.2	76.8146	-0.0174699	0.0162889	-1.0725	0.283495	0.634672
AP001107.4	17.968	0.0240521	0.0224279	1.07242	0.283531	0.634688
AC092881.1	6.57724	0.039196	0.036557	1.07219	0.283635	0.634717
FAM83G	66.2575	0.0279815	0.0260966	1.07223	0.283618	0.634717
HNRNPK	16016.9	0.00387592	0.00361537	1.07207	0.283691	0.634717
PGAM1	10154	0.0059503	0.00555062	1.07201	0.283718	0.634717
SBNO1	2798.67	-0.00545494	0.00508796	-1.07213	0.283664	0.634717
SNRNP40	766.584	0.00627546	0.00585354	1.07208	0.283685	0.634717
AP006284.1	78.8406	0.0173952	0.0162299	1.0718	0.283811	0.634797
KLHL3	618.308	-0.0052538	0.00490181	-1.07181	0.283806	0.634797
SCN4B	193.753	0.0102235	0.00953958	1.0717	0.283856	0.634833
KCNRG	16.7695	-0.0272922	0.0254684	-1.07161	0.283896	0.634856
NOMO1	3685.23	-0.00679988	0.00634627	-1.07148	0.283955	0.634925
FAM149B1	1784.24	-0.00431134	0.00402448	-1.07128	0.284044	0.634956
OGDH	2347.74	-0.00710155	0.00662921	-1.07125	0.284056	0.634956
SEPTIN5	8091.32	-0.0071022	0.00662949	-1.0713	0.284033	0.634956
CTBS	81.8418	0.0181919	0.0169839	1.07112	0.284113	0.634987
DCHS1	6468.4	-0.00644947	0.00602139	-1.07109	0.284128	0.634987
AC244517.7	14.1908	0.0224301	0.0209446	1.07092	0.284205	0.63502
AL049838.1	438.702	-0.0126265	0.0117909	-1.07087	0.28423	0.63502
HOMER2	1599.84	-0.00619275	0.00578253	-1.07094	0.284195	0.63502
CEP290	1494.3	-0.00668216	0.00624051	-1.07077	0.284272	0.63505
TBC1D23	1173.11	-0.00607076	0.00567033	-1.07062	0.284342	0.635141
MEAF6	4956.93	-0.005339	0.00498814	-1.07034	0.284467	0.6353
ZBTB24	427.051	-0.00708873	0.00662294	-1.07033	0.284471	0.6353
AC005326.1	5.82595	0.0523103	0.0488807	1.07016	0.284546	0.635404
MEI4	34.9969	0.0252044	0.0235541	1.07006	0.28459	0.635437
AC127496.5	8.09181	0.0405282	0.0378778	1.06997	0.284632	0.635456
AL645922.1	7.28793	-0.060359	0.0564147	-1.06992	0.284657	0.635456
AC079142.1	13.6186	-0.0257878	0.0241094	-1.06961	0.284793	0.635696
AC004947.2	224.36	-0.0236806	0.022145	-1.06934	0.284915	0.635816
DNAH17	111.499	0.0121781	0.0113925	1.06896	0.285088	0.635816
IBA57-DT	8.27364	0.0333003	0.0311438	1.06925	0.284959	0.635816
MIR3648-2	5.50712	0.0371923	0.0347871	1.06914	0.285006	0.635816
MVK	2184.36	0.00901478	0.00843312	1.06897	0.285082	0.635816
NFIA-AS2	7.83066	0.0421065	0.0393917	1.06892	0.285106	0.635816
PRPF19	2736.44	0.00488473	0.00456996	1.06888	0.285125	0.635816
RBM17	1567.78	0.00650924	0.00608995	1.06885	0.285137	0.635816
RN7SL417P	50.9031	-0.0150311	0.014061	-1.06899	0.285074	0.635816
SFPQ	10424.2	-0.0051255	0.0047933	-1.0693	0.284933	0.635816
MIR99AHG	23.58	-0.0287509	0.0269018	-1.06874	0.285188	0.635865
AC004492.1	10.9522	-0.0237519	0.022234	-1.06827	0.285398	0.636151
AKAP17A	1039.29	0.0103004	0.00964151	1.06834	0.285367	0.636151
DPF2	2827.3	0.00587503	0.00550028	1.06813	0.285461	0.636151
LRRC17	58.2121	-0.0143669	0.0134499	-1.06817	0.285442	0.636151
RASIP1	102.721	-0.0184871	0.0173073	-1.06817	0.285446	0.636151
AC010975.1	61.0796	-0.0150114	0.0140554	-1.06802	0.285513	0.63617
USP24	4538.07	-0.00601433	0.00563148	-1.06798	0.285528	0.63617
DOCK9-DT	9.55348	0.0311305	0.0291523	1.06786	0.285584	0.636231
CSGALNACT2	1437.28	-0.00606293	0.00567819	-1.06776	0.28563	0.636268
GNL3L	765.633	-0.0110342	0.0103356	-1.06759	0.285703	0.636367
ANKRD55	9.23885	-0.0583371	0.0546552	-1.06736	0.285807	0.636533
AC019197.1	17.9736	-0.0294075	0.027566	-1.0668	0.28606	0.636666
AC087521.3	6.17213	0.034442	0.0322842	1.06684	0.286046	0.636666
AL359710.1	13.2431	0.0392575	0.0367944	1.06694	0.285998	0.636666
BANP	418.994	0.00850869	0.00797491	1.06693	0.286003	0.636666
CLMP	439.343	0.019176	0.0179755	1.06678	0.28607	0.636666
IFIT5	1524.63	-0.00744677	0.00698034	-1.06682	0.286053	0.636666
NAT10	996.262	-0.00619482	0.00580569	-1.06703	0.28596	0.636666
AC003965.1	8.96194	0.0369112	0.0346031	1.0667	0.286106	0.636683
MAP1B	121974	-0.00738575	0.00692677	-1.06626	0.286306	0.637
SPTBN5	99.6971	0.0163897	0.0153712	1.06626	0.286307	0.637
SMG1	4613.11	-0.00872811	0.008188	-1.06596	0.28644	0.637186
SOX1-OT	8.12716	-0.0484155	0.0454203	-1.06594	0.286449	0.637186
AC024075.1	34.3419	-0.0369515	0.0346716	-1.06576	0.286534	0.637311
ISM1	5.53137	0.0553714	0.05196	1.06565	0.28658	0.637348
ZNF32-AS1	18.0545	-0.0205137	0.0192515	-1.06556	0.286622	0.637378
DAAM2	16.2197	0.0341609	0.0320635	1.06541	0.286689	0.637461
AL138690.1	33.952	-0.0168961	0.0158684	-1.06476	0.286983	0.637634
ARHGAP19	202.212	-0.0093627	0.00879161	-1.06496	0.286895	0.637634
C5	31.3003	-0.0171377	0.0160907	-1.06507	0.286846	0.637634
CEP83	241.385	-0.00876767	0.00823466	-1.06473	0.286999	0.637634
DMRTC1B	46.7673	0.0134748	0.0126551	1.06478	0.286978	0.637634
MED23	1328.78	-0.00834958	0.00783992	-1.06501	0.286872	0.637634
NRN1	6767.58	0.00901824	0.00846946	1.0648	0.286969	0.637634
RNF112	298.421	-0.0136867	0.0128546	-1.06473	0.286999	0.637634
AC073534.2	4.51945	-0.0424853	0.0399084	-1.06457	0.287071	0.637707
AL137003.2	221.841	-0.0083864	0.00787901	-1.0644	0.287149	0.637707
AP003031.1	12.7746	0.0274995	0.0258345	1.06445	0.287125	0.637707
MYO10	160.933	-0.0160577	0.0150871	-1.06433	0.287178	0.637707
YARS	5302.7	0.00815507	0.00766124	1.06446	0.287121	0.637707
ADAMTS4	38.1092	0.0197537	0.0185609	1.06427	0.287208	0.63771
KCNMA1-AS1	5.49404	0.0603602	0.0567208	1.06416	0.287255	0.637749
CHST14	90.797	0.0151914	0.0142779	1.06398	0.287339	0.637785
CLIC5	37.021	0.0275828	0.0259268	1.06387	0.287387	0.637785
LOXL1-AS1	75.106	0.0154475	0.0145201	1.06387	0.287387	0.637785
TENT5A	345.82	0.0320554	0.0301288	1.06394	0.287354	0.637785
APPL1	1693.95	-0.00607457	0.00571092	-1.06368	0.287475	0.637916
AC138150.2	9.19	-0.046661	0.0438733	-1.06354	0.287537	0.637988
TMOD2	18513.2	-0.0073494	0.00691104	-1.06343	0.287587	0.638035
AZU1	27.6048	0.0255706	0.0240479	1.06332	0.287636	0.638078
AC012676.5	9.97312	0.0463484	0.0435979	1.06309	0.287741	0.638119
PPEF1	121.426	-0.0218523	0.0205544	-1.06314	0.287717	0.638119
RN7SL268P	58.3331	-0.0133134	0.0125231	-1.06311	0.287731	0.638119
RNF216	1799.5	-0.00384642	0.00361856	-1.06297	0.287795	0.638173
AL157834.1	30.9827	0.0176371	0.0166058	1.06211	0.288186	0.638372
C1orf174	499.941	-0.00717946	0.0067578	-1.0624	0.288056	0.638372
CDH18	508.746	-0.0101535	0.00956069	-1.062	0.288234	0.638372
DLGAP3	2512.52	0.00570629	0.00537236	1.06216	0.288164	0.638372
KDM1A	7724.78	-0.00526151	0.00495382	-1.06211	0.288185	0.638372
NKX6-2	544.224	-0.0409711	0.0385612	-1.06249	0.288011	0.638372
POU2F2	588.932	-0.00983069	0.00925286	-1.06245	0.288032	0.638372
PTRHD1	434.139	0.0111558	0.010504	1.06206	0.28821	0.638372
RRP9	656.545	0.0096879	0.00912089	1.06217	0.28816	0.638372
SFRP1	508.499	-0.0113574	0.0106883	-1.0626	0.287963	0.638372
TSTA3	1228.51	0.0075946	0.00714668	1.06267	0.28793	0.638372
ZNF470	797.76	-0.00745176	0.00701475	-1.0623	0.2881	0.638372
AGFG1	4199.76	-0.0103233	0.00972211	-1.06184	0.288307	0.638405
TMEM45B	18.9898	0.026283	0.0247516	1.06187	0.288294	0.638405
RUNX3	15.7541	0.0506236	0.0476784	1.06177	0.288339	0.638411
PYGM	34.0902	-0.0230322	0.0216942	-1.06167	0.288383	0.638411
SP6	112.375	0.0171987	0.0162	1.06164	0.288397	0.638411
AC245096.1	5.22711	0.0806472	0.0759871	1.06133	0.288541	0.638665
TGOLN2	3425.11	-0.00536358	0.00505404	-1.06125	0.288578	0.638681
AC022007.1	164.601	0.00975738	0.00919537	1.06112	0.288636	0.638746
AL121890.4	4.70697	-0.0440349	0.0415034	-1.06099	0.288692	0.638806
AP001437.1	5.96789	0.0318136	0.0299992	1.06048	0.288925	0.639128
RAP2C-AS1	102.856	-0.0152087	0.0143407	-1.06053	0.288904	0.639128
RPL5P4	13.1819	-0.0241994	0.0228172	-1.06058	0.288881	0.639128
AC092614.1	21.456	-0.0219536	0.0207041	-1.06035	0.288987	0.639179
PKIB	3559.66	0.00956321	0.00901931	1.0603	0.289007	0.639179
RACK1	13179.5	0.00690528	0.00651456	1.05998	0.289156	0.639228
RPL27A	5541.41	0.0111723	0.0105397	1.06003	0.289133	0.639228
SEL1L3	1505.27	-0.0162518	0.0153332	-1.05991	0.289187	0.639228
SLC1A3	14.9376	0.0448627	0.0423253	1.05995	0.289168	0.639228
SNHG15	761.658	0.00968825	0.00913906	1.06009	0.289102	0.639228
TOMM70	4793.4	-0.00462007	0.00435909	-1.05987	0.289204	0.639228
AC008806.1	6.39454	-0.0389784	0.0367814	-1.05973	0.289267	0.639239
AC110813.1	15.4618	-0.0422382	0.0398569	-1.05975	0.289259	0.639239
CERK	6296.37	0.00431906	0.0040765	1.0595	0.289372	0.639341
RPS5	10573.7	0.0104555	0.00986782	1.05956	0.289347	0.639341
ACTN1	927.4	0.00932258	0.0088014	1.05922	0.289502	0.63944
B3GALT4	100.842	0.0110771	0.010458	1.0592	0.289508	0.63944
NELFA	1430.2	0.00480159	0.00453336	1.05917	0.289524	0.63944
SLC44A1	464.384	-0.00804838	0.00759893	-1.05915	0.289533	0.63944
SLC22A5	291.544	0.00705901	0.00666537	1.05906	0.289574	0.639466
REX1BD	1701.87	0.00969486	0.00915574	1.05888	0.289653	0.639513
ZNF337	287.49	0.0122234	0.0115435	1.0589	0.289646	0.639513
LHX6	8.92421	0.0334787	0.0316238	1.05865	0.289757	0.639677
AC092691.2	4.48275	0.045833	0.0433061	1.05835	0.289895	0.639723
CD14	28.4778	0.0201751	0.0190602	1.05849	0.28983	0.639723
INKA2	941.294	-0.0116424	0.0110006	-1.05834	0.2899	0.639723
LGALSL	2324.93	-0.00717907	0.00678335	-1.05834	0.289901	0.639723
ZFY	195.635	0.128277	0.121212	1.05829	0.289924	0.639723
PTBP1	1664.34	0.00599425	0.00566486	1.05815	0.289988	0.639801
MKRN2	1060.21	-0.00650336	0.0061467	-1.05803	0.290044	0.63986
AC126544.1	14.24	0.0241511	0.0228331	1.05772	0.290182	0.640099
CROCCP3	416.965	-0.00978182	0.0092509	-1.05739	0.290333	0.640369
ZSCAN21	476.618	0.00589062	0.00557148	1.05728	0.290383	0.640414
AC087500.1	120.361	0.0106624	0.0100863	1.05711	0.290461	0.6405
AC124852.1	8.75692	0.0475806	0.0450146	1.057	0.29051	0.6405
PTGER2	26.3717	-0.028346	0.0268171	-1.05701	0.290505	0.6405
HEIH	482.167	0.00755265	0.00714585	1.05693	0.290544	0.640513
FIBP	3426.5	0.00724492	0.00685644	1.05666	0.290667	0.640571
SPATS2L	1051.09	-0.0138303	0.0130869	-1.0568	0.290601	0.640571
SRSF8	4574.76	-0.00298776	0.00282767	-1.05661	0.290688	0.640571
TYK2	889.655	0.0100914	0.00955065	1.05662	0.290687	0.640571
AC090578.1	53.1425	-0.0179421	0.0169825	-1.05651	0.290737	0.640615
ST3GAL1	936.445	0.00984082	0.00931641	1.05629	0.290836	0.640769
NDUFS3	2243.54	0.00722351	0.00683902	1.05622	0.290867	0.640773
AC022098.4	5.84199	0.0331713	0.0314096	1.05609	0.290927	0.640776
KDM2B	2600.38	-0.00719243	0.00681029	-1.05611	0.290917	0.640776
DCTN6	1574.78	-0.00737746	0.00698685	-1.05591	0.291011	0.640794
DENND6B	2501.1	0.00535213	0.00506861	1.05594	0.290997	0.640794
ZNF675	640.689	-0.00579404	0.0054874	-1.05588	0.291023	0.640794
PFN2	15272.4	0.00529054	0.00501117	1.05575	0.291083	0.640862
LRGUK	45.6309	-0.0191294	0.018122	-1.05559	0.291157	0.64096
AC026341.3	5.37427	0.0488451	0.0462794	1.05544	0.291225	0.641005
KIAA1217	47.8114	-0.0217511	0.0206103	-1.05535	0.291265	0.641005
LCMT2	735.395	-0.00523129	0.00495669	-1.0554	0.291242	0.641005
EOMES	42.5347	-0.0703731	0.0666964	-1.05513	0.291368	0.641167
AC092354.1	4.89643	-0.0353043	0.033467	-1.0549	0.29147	0.6412
AF241728.1	4.70727	-0.0496921	0.0471038	-1.05495	0.291448	0.6412
LPIN3	84.0718	-0.0168709	0.015992	-1.05496	0.291445	0.6412
DCK	2087.29	-0.00715514	0.00678387	-1.05473	0.29155	0.641287
RBM22P2	4.53978	0.0512785	0.0486197	1.05469	0.291569	0.641287
ZNF529-AS1	66.0529	0.012745	0.0120859	1.05453	0.291638	0.641376
DCP1B	416.541	-0.00664008	0.00629797	-1.05432	0.291736	0.641527
ZNF570	1112.58	-0.00719351	0.00682558	-1.0539	0.291927	0.641881
TMEM273	7.34824	0.0557225	0.0528825	1.0537	0.292019	0.641955
TNFRSF25	802.395	0.0114707	0.0108858	1.05373	0.292008	0.641955
EXTL2	1354.57	-0.00541336	0.00513848	-1.05349	0.292115	0.642102
AC004466.1	8.89901	0.0415781	0.0394733	1.05332	0.292193	0.642145
PPIL4	798.936	-0.00461316	0.0043794	-1.05338	0.292169	0.642145
BCYRN1	21.0474	0.137509	0.130615	1.05278	0.29244	0.642148
BTBD18	9.5194	-0.027415	0.0260402	-1.0528	0.292435	0.642148
COG8	1412.65	-0.00819833	0.00778648	-1.05289	0.29239	0.642148
EIF4EBP1	705.85	0.0140289	0.013326	1.05274	0.292458	0.642148
PDE3A	36.1383	0.0193148	0.0183423	1.05302	0.292332	0.642148
RPL17-C18orf32	2844.15	0.0129904	0.0123358	1.05306	0.292314	0.642148
SMC2	966.264	-0.00798784	0.0075875	-1.05276	0.29245	0.642148
SYT14	1737.48	-0.00994452	0.00944513	-1.05287	0.292399	0.642148
ZNF532	5845.42	-0.00705859	0.00670375	-1.05293	0.292372	0.642148
NDUFA4L2	172.825	0.0109344	0.0103878	1.05261	0.292519	0.642217
SLC34A3	23.0385	0.0277402	0.0263566	1.05249	0.292573	0.642271
NEMP2	137.914	0.0100686	0.00956707	1.05242	0.292606	0.642279
B9D2	191.951	0.0118219	0.011236	1.05214	0.292733	0.642367
TPM4	5334.21	-0.00478585	0.00454856	-1.05217	0.292722	0.642367
UTRN	942.097	0.0164564	0.0156398	1.05222	0.2927	0.642367
ENTPD4	4543.28	-0.00477763	0.00454118	-1.05207	0.292769	0.64238
AL157996.1	50.2608	0.0207995	0.0197742	1.05185	0.29287	0.642473
POGLUT2	292.54	-0.00637777	0.00606317	-1.05189	0.292852	0.642473
DERL3	5.94819	0.0432653	0.0411631	1.05107	0.293227	0.64287
DNAJC7	2682.38	0.00385615	0.0036679	1.05132	0.29311	0.64287
PILRB	411.503	0.01765	0.0167907	1.05118	0.293178	0.64287
PIR	106.692	0.0160196	0.015241	1.05108	0.293221	0.64287
PRAM1	8.35755	-0.0365701	0.0347923	-1.0511	0.293215	0.64287
ZNF503-AS2	207.425	0.0138973	0.0132195	1.05127	0.293134	0.64287
FOXL1	10.9374	0.056615	0.0538732	1.05089	0.293307	0.642982
GTF2I	12694	-0.00581455	0.0055336	-1.05077	0.293364	0.643042
CEP44	422.309	-0.00905303	0.00861695	-1.05061	0.293439	0.643048
NPNT	53.4543	0.0379045	0.0360798	1.05057	0.293454	0.643048
TMEM70	1250.74	0.00584882	0.00556677	1.05067	0.293412	0.643048
CYP2E1	127.358	0.0246	0.0234183	1.05046	0.293506	0.643096
RNF2	2477.42	-0.00569877	0.00542581	-1.05031	0.293577	0.643187
HAUS4	35.6077	0.0209361	0.019939	1.05001	0.293715	0.643362
MAP10	257.584	-0.0100644	0.00958506	-1.05001	0.293713	0.643362
BCL9	2161.3	-0.00555988	0.00529591	-1.04984	0.29379	0.643462
IRF2	295.554	0.00770555	0.00734057	1.04972	0.293847	0.643521
RFX7	1973.43	-0.0105955	0.0100942	-1.04966	0.293876	0.643521
LINC00910	27.1986	-0.0355539	0.0338762	-1.04952	0.293937	0.643591
AL132989.2	9.03631	0.0344464	0.0328265	1.04935	0.294019	0.643706
DVL1	2900.65	0.006338	0.00604113	1.04914	0.294113	0.643848
ABO	13.2271	-0.0271572	0.0258877	-1.04904	0.294159	0.643885
CCT8	6523.43	-0.00694452	0.00662136	-1.04881	0.294268	0.644057
AC104532.2	16.0358	-0.0255832	0.0243971	-1.04862	0.294354	0.644183
UTF1	5.40934	0.0551061	0.0525572	1.0485	0.29441	0.64424
AL450384.2	38.4436	0.0154981	0.0147849	1.04824	0.294528	0.644371
SERPINI1	5531.24	-0.0083224	0.00793896	-1.0483	0.294501	0.644371
AC090510.2	6.55257	0.0300962	0.0287212	1.04787	0.294697	0.644562
AGAP7P	71.3354	0.0138631	0.0132295	1.0479	0.294686	0.644562
BLMH	2285.85	0.00715868	0.00683256	1.04773	0.294763	0.644562
SAP30	211.873	0.00975293	0.00930761	1.04784	0.29471	0.644562
WIPI1	561.51	-0.0132411	0.0126371	-1.04779	0.294734	0.644562
AC091825.3	362.791	0.00807412	0.0077072	1.04761	0.294819	0.644621
PRKCD	1049.9	-0.012537	0.0119701	-1.04736	0.294934	0.644807
RNPEP	1135.41	0.00463124	0.00442396	1.04686	0.295166	0.645251
RANGRF	468.512	0.00853535	0.00815409	1.04676	0.295212	0.645286
GEMIN2	476.598	0.00712667	0.00681035	1.04645	0.295355	0.64547
PPP1R27	4.52078	-0.0657697	0.0628482	-1.04649	0.295337	0.64547
SORCS2	2174.7	-0.00912569	0.00872262	-1.04621	0.295464	0.645645
HS6ST1	8249.93	-0.00585075	0.00559318	-1.04605	0.295538	0.645742
ANKS1B	1059.08	0.00973723	0.00930942	1.04595	0.295582	0.645774
CLPTM1L	2516.18	-0.00468958	0.00448393	-1.04586	0.295624	0.645801
ZNF346-IT1	10.5861	0.0397299	0.0379908	1.04578	0.295665	0.645826
GINS1	195.022	-0.0111817	0.0106941	-1.04559	0.295751	0.645886
RPL21P28	39.0659	-0.0181061	0.0173164	-1.0456	0.295744	0.645886
AL049776.1	46.775	-0.0182375	0.0174457	-1.04539	0.295844	0.646024
AC009228.1	21.8086	-0.029452	0.0282105	-1.04401	0.296481	0.646689
AC019322.4	6.74929	-0.057294	0.0548643	-1.04429	0.296353	0.646689
CHMP6	1056.94	0.00922316	0.00883566	1.04386	0.296552	0.646689
CLIC4P1	7.03435	0.0271888	0.026041	1.04408	0.29645	0.646689
CSNK1G2	4225.15	0.00541014	0.00518047	1.04434	0.29633	0.646689
DNAJC9	875.694	0.00377727	0.00361606	1.04458	0.296216	0.646689
ENDOV	799.438	0.00666697	0.00638259	1.04456	0.296229	0.646689
MTAP	713.248	0.00926581	0.0088763	1.04388	0.29654	0.646689
PABPC3	17.7606	-0.0197934	0.0189621	-1.04384	0.29656	0.646689
PAQR4	1585.92	0.0055494	0.00531329	1.04444	0.296283	0.646689
POGLUT3	30.2408	-0.0245198	0.0234901	-1.04384	0.296561	0.646689
RGPD6	1177.71	0.00798256	0.00764543	1.0441	0.296441	0.646689
SMIM22	15.0538	-0.0226458	0.0216812	-1.04449	0.296259	0.646689
ZNF526	237.327	0.00821498	0.0078669	1.04425	0.296372	0.646689
BEAN1-AS1	6.15163	0.032634	0.0312691	1.04365	0.296647	0.646704
RNU6-353P	5.99082	-0.0296143	0.0283763	-1.04363	0.296657	0.646704
TUT7	654.526	-0.00766093	0.00733997	-1.04373	0.296612	0.646704
AKAP8	833.774	0.0051788	0.00496315	1.04345	0.296739	0.646819
LINS1	438.065	-0.00569726	0.00546138	-1.04319	0.296861	0.64702
PHKA1P1	21.5778	0.0205705	0.0197263	1.04279	0.297043	0.647225
RPS2P32	46.9472	0.0160476	0.0153875	1.0429	0.296994	0.647225
ZNF408	417.928	0.00830514	0.00796383	1.04286	0.297014	0.647225
CCNT2	3262.99	-0.00643477	0.00617236	-1.04251	0.297174	0.647445
KCNV2	11.8114	0.0350957	0.0336706	1.04232	0.297262	0.647446
NPIPB8	60.0834	0.0126252	0.0121126	1.04232	0.297263	0.647446
RPSAP19	137.501	0.00877391	0.00841663	1.04245	0.297204	0.647446
SCFD1	1343.21	-0.0067645	0.00649268	-1.04187	0.297474	0.647841
COMMD9	2083.7	0.00629182	0.00603967	1.04175	0.297528	0.647894
ATP6V1G2	4692.34	0.00649984	0.00624017	1.04161	0.297591	0.647968
AC093582.1	8.5768	-0.0326523	0.0313503	-1.04153	0.297629	0.647985
AATK	1367.84	0.00663973	0.00637793	1.04105	0.297853	0.648349
AGAP1	8635.75	-0.0076614	0.00735987	-1.04097	0.297889	0.648349
AL606834.1	6.19593	0.0322138	0.0309473	1.04093	0.29791	0.648349
EVC	58.1646	0.0231932	0.0222815	1.04092	0.297914	0.648349
CBX3	8167.55	-0.00506295	0.0048644	-1.04082	0.29796	0.648384
ZC3H18	1408.31	0.0047279	0.00454291	1.04072	0.298005	0.648419
ARID3C	23.2421	0.0235488	0.0226394	1.04017	0.298262	0.648809
P4HA1	162.759	-0.0125308	0.0120472	-1.04014	0.298273	0.648809
PET117	72.3306	0.0126516	0.0121628	1.04018	0.298255	0.648809
AC015813.5	86.0686	-0.0124343	0.0119588	-1.03976	0.298451	0.649045
APOO	1058.3	-0.0108588	0.0104445	-1.03967	0.298494	0.649045
ARVCF	4277.62	-0.00564258	0.00542902	-1.03934	0.298649	0.649045
EAPP	957.599	0.00673893	0.00648252	1.03955	0.298548	0.649045
FKRP	1955.78	-0.00872562	0.00839364	-1.03955	0.298548	0.649045
MLYCD	708.296	0.00513582	0.00494133	1.03936	0.298637	0.649045
RNF212	30.4934	0.0209894	0.0201937	1.0394	0.298618	0.649045
SOGA3	317.769	-0.019821	0.0190685	-1.03946	0.29859	0.649045
SPAG16	452.629	0.00887761	0.00854152	1.03935	0.298643	0.649045
CCDC18-AS1	212.974	-0.0104579	0.0100647	-1.03907	0.298771	0.649184
GOLGA8H	9.44252	0.0250356	0.0240939	1.03909	0.298765	0.649184
AC068308.1	9.15417	-0.12813	0.123327	-1.03895	0.298828	0.649226
SMAGP	17.956	0.0232467	0.0223762	1.0389	0.29885	0.649226
HSPBP1	2547.52	0.00718262	0.00691502	1.0387	0.298945	0.649303
TRIM35	1107.05	0.00458756	0.00441647	1.03874	0.298927	0.649303
GAN	197.884	-0.0161254	0.0155286	-1.03843	0.299071	0.649467
SNORA26	10.3274	0.0250851	0.0241572	1.03841	0.299079	0.649467
HNRNPKP2	12.8721	-0.0190846	0.0183817	-1.03824	0.29916	0.649578
HIPK3	2190.06	-0.00892722	0.00860138	-1.03788	0.299325	0.649589
IPO5P1	946.722	-0.00769563	0.00741366	-1.03803	0.299255	0.649589
MSH4	34.3766	0.016007	0.0154231	1.03785	0.299338	0.649589
PRMT7	1086.58	0.0069438	0.00668984	1.03796	0.299288	0.649589
TMEM100	157.889	0.0247641	0.023854	1.03815	0.299199	0.649589
ZNF761	396.453	0.00710868	0.00684947	1.03784	0.299343	0.649589
MEN1	1223.53	0.0052576	0.00506826	1.03736	0.299568	0.649948
RPGRIP1L	922.728	-0.0068652	0.00661774	-1.03739	0.299553	0.649948
ZBTB11	1183.28	-0.00589771	0.00568566	-1.0373	0.299597	0.649948
PCDHGB7	445.633	0.0290061	0.027966	1.03719	0.299647	0.649992
AL356489.4	6.80892	-0.0375748	0.0362405	-1.03682	0.299821	0.65017
DDC	316.111	0.017731	0.0171024	1.03676	0.299848	0.65017
EPC1	2716.82	-0.00519164	0.00500737	-1.0368	0.299829	0.65017
ESR1	37.2592	0.024784	0.023902	1.0369	0.299782	0.65017
PELI1	2949.27	-0.00897006	0.00865299	-1.03664	0.299902	0.650224
LINC01670	12.4858	-0.0304036	0.0293354	-1.03641	0.30001	0.650394
RSL24D1P6	7.66563	-0.0285688	0.0275679	-1.0363	0.30006	0.650437
FOCAD	1536.93	-0.00721335	0.00696196	-1.03611	0.300151	0.650505
RNASEH2C	885.616	0.0103607	0.00999949	1.03613	0.300144	0.650505
SGCZ	98.109	-0.0164534	0.0158822	-1.03596	0.300221	0.650593
DAP3	1945.41	0.00426703	0.00411956	1.0358	0.300296	0.650692
TOP2A	13.924	-0.0388577	0.0375183	-1.0357	0.300342	0.650726
BUD31	1777.7	0.00731293	0.00706178	1.03556	0.300406	0.650799
ADGRB2	2926.88	0.0066829	0.00645433	1.03541	0.300476	0.650885
AP000229.1	67.5634	0.0158798	0.0153376	1.03535	0.300504	0.650885
SLC17A9	14.2742	0.0298261	0.02881	1.03527	0.300544	0.650906
AL020996.1	26.1603	0.0180992	0.0174871	1.035	0.300667	0.65098
TMEM151B	4975.59	0.00580303	0.00560644	1.03507	0.300638	0.65098
WFDC21P	4.87852	0.0612226	0.0591481	1.03507	0.300635	0.65098
AC117503.4	12.0418	-0.0279399	0.0270007	-1.03478	0.30077	0.651002
AJ011931.2	6.88666	0.0518439	0.0501011	1.03479	0.300769	0.651002
AP001469.3	56.4444	0.0121862	0.0117757	1.03486	0.300734	0.651002
RBFADN	88.7944	-0.0113187	0.0109388	-1.03473	0.300796	0.651002
NFS1	463.951	-0.00601984	0.00581858	-1.03459	0.300861	0.651079
STAT4	34.9258	0.0185663	0.0179472	1.03449	0.300905	0.651109
AC004969.1	6.83424	0.0456537	0.0441531	1.03399	0.301143	0.651124
AC074194.1	10.0896	-0.0461087	0.0445812	-1.03426	0.301013	0.651124
AP003108.3	10.362	-0.0330692	0.0319887	-1.03378	0.301239	0.651124
EIF4ENIF1	1453.66	-0.0047783	0.00462273	-1.03365	0.301298	0.651124
HBEGF	674.231	0.00891835	0.00862571	1.03393	0.301171	0.651124
KANSL1-AS1	39.3776	-0.0315163	0.0304755	-1.03415	0.301065	0.651124
LNPEP	1607.2	0.00862476	0.00834218	1.03387	0.301195	0.651124
MADCAM1	92.9398	0.0142283	0.0137566	1.03429	0.301001	0.651124
MKKS	1586.71	-0.00427576	0.00413382	-1.03434	0.300979	0.651124
NPM1P6	10.8066	0.0257142	0.0248757	1.03371	0.301273	0.651124
RAB18	6016.82	-0.00533459	0.0051596	-1.03392	0.301175	0.651124
RPL23A	5112.76	0.00855395	0.0082746	1.03376	0.301248	0.651124
TRERF1	682.287	-0.0068881	0.0066623	-1.03389	0.301187	0.651124
KIF21A	13136	-0.0076059	0.00735916	-1.03353	0.301357	0.651187
DM1-AS	6.26513	0.0318331	0.0308025	1.03346	0.301389	0.651192
LINC00951	6.96169	0.0482416	0.0466868	1.0333	0.301462	0.651286
FAT1	1497.82	0.0155522	0.0150532	1.03315	0.301535	0.65138
WAKMAR2	7.90066	0.0309956	0.0300061	1.03298	0.301614	0.651486
ACSM6	7.23145	-0.0586602	0.0567962	-1.03282	0.301688	0.651552
C20orf144	9.42328	0.0247049	0.0239221	1.03272	0.301734	0.651552
CHD4	14562.8	-0.00374908	0.00363007	-1.03278	0.301705	0.651552
FAM83F	11.276	-0.0295127	0.0285823	-1.03255	0.301815	0.6516
TOMM5	1307.14	0.00897521	0.00869183	1.0326	0.301789	0.6516
OSER1-DT	416.197	0.00655207	0.00634867	1.03204	0.302054	0.651988
ZBTB46	3169.91	0.00468097	0.0045355	1.03208	0.302037	0.651988
IRX3	728.252	-0.0119004	0.0115325	-1.0319	0.30212	0.652065
NDST4	647.999	0.0119349	0.0115686	1.03166	0.302232	0.652242
AGAP12P	35.8975	0.0283977	0.0275303	1.0315	0.302304	0.652334
AL442663.3	30.1301	0.015793	0.0153161	1.03114	0.302474	0.652411
AL590999.1	5.83558	0.042832	0.0415385	1.03114	0.302475	0.652411
ANKH	1391.01	-0.00847894	0.00822311	-1.03111	0.302489	0.652411
PMF1	741.763	0.00945823	0.00917216	1.03119	0.302452	0.652411
RPL7P32	9.57021	-0.0244107	0.0236733	-1.03115	0.302471	0.652411
AC011365.1	4.45055	0.0517984	0.0502532	1.03075	0.302659	0.652476
LINC01410	84.4027	0.0160944	0.0156125	1.03087	0.302603	0.652476
POLR2J2	41.0329	0.0216636	0.021017	1.03077	0.30265	0.652476
RCCD1	465.354	0.00763027	0.00740278	1.03073	0.302667	0.652476
SMN2	766.99	0.00750444	0.00727928	1.03093	0.302573	0.652476
AC105942.1	319.153	0.00747036	0.00724931	1.03049	0.302779	0.652588
GGA2	1101.98	-0.00660104	0.00640535	-1.03055	0.302752	0.652588
ALG1L11P	6.92834	0.0351911	0.0341564	1.03029	0.302873	0.652697
YWHAQP6	7.25308	-0.0269547	0.026163	-1.03026	0.302889	0.652697
AL662864.1	25.7001	0.0189057	0.018356	1.02995	0.303036	0.652884
REXO2	689.529	0.00938816	0.00911487	1.02998	0.303018	0.652884
CLTRN	28.4515	-0.0282971	0.0274789	-1.02977	0.303116	0.652929
PIDD1	400.042	0.0113438	0.0110158	1.02978	0.303114	0.652929
PPP5D1	29.6427	0.0173174	0.0168179	1.0297	0.303149	0.652936
KIAA1211	5575.54	-0.00727755	0.0070693	-1.02946	0.303264	0.65312
SQLE	8141.62	-0.00747138	0.00725894	-1.02927	0.303355	0.653251
TTLL11	706.828	0.00825639	0.00802334	1.02905	0.303458	0.653409
AC023632.2	24.5387	0.0191847	0.0186458	1.0289	0.303525	0.65349
PHLDA3	737.207	0.0235898	0.0229299	1.02878	0.303582	0.653549
AC010809.2	20.2636	0.0197239	0.0191738	1.02869	0.303624	0.653575
AC011474.2	8.28726	0.0355529	0.0345881	1.02789	0.304	0.653635
AL449212.1	9.58708	-0.024203	0.0235331	-1.02846	0.303731	0.653635
BIN1	8267.93	0.00693857	0.00674877	1.02812	0.303892	0.653635
CFC1B	14.0765	-0.0250554	0.0243775	-1.02781	0.30404	0.653635
KCNK12	501.174	-0.0261596	0.0254492	-1.02792	0.303989	0.653635
KPNA3	4508.67	-0.00550462	0.00535247	-1.02843	0.30375	0.653635
NEPRO	1671.2	-0.0053347	0.00518738	-1.0284	0.303762	0.653635
PCTP	335.387	0.00937421	0.00912038	1.02783	0.304029	0.653635
PML	825.19	0.00667268	0.00649181	1.02786	0.304015	0.653635
PUF60	3489.99	0.00670522	0.00652264	1.02799	0.303953	0.653635
RAD54L2	2185.23	-0.00516206	0.00502237	-1.02781	0.304037	0.653635
TRAM2	160.683	-0.010682	0.0103909	-1.02802	0.303942	0.653635
TSPAN6	566.952	0.0112753	0.010967	1.02811	0.3039	0.653635
AC006452.1	10.4493	-0.0249855	0.0243204	-1.02735	0.304257	0.65403
NCOA6	3205.01	-0.00773381	0.00752835	-1.02729	0.304283	0.65403
KRTAP5-7	6.96134	-0.0419075	0.0408009	-1.02712	0.304363	0.654138
YIF1B	1707.11	0.00869487	0.00846652	1.02697	0.304434	0.654226
AL122023.1	22.0646	-0.0180708	0.0175976	-1.02689	0.304472	0.654243
AC012557.1	22.5589	0.0262735	0.0255875	1.02681	0.304509	0.654258
SNX15	1471.04	0.00694843	0.00676858	1.02657	0.304623	0.654439
AMER3	1881.34	0.00440432	0.00429415	1.02566	0.305054	0.654439
AP001029.2	21.8872	-0.0439268	0.042801	-1.0263	0.304749	0.654439
AP001922.5	16.1936	-0.0271069	0.0264347	-1.02543	0.30516	0.654439
C7orf25	370.471	-0.00725678	0.00707675	-1.02544	0.305156	0.654439
CBLL1	1439.24	-0.00496405	0.00483959	-1.02572	0.305025	0.654439
CYTH2	5182.44	0.00539047	0.00525451	1.02588	0.30495	0.654439
GPR107	4968.17	-0.00504699	0.00491731	-1.02637	0.304715	0.654439
ISL1	8498.35	-0.011279	0.0109921	-1.0261	0.304845	0.654439
MYL9	31.9831	0.0610946	0.059554	1.02587	0.304953	0.654439
NUTM2F	23.1968	0.0259726	0.0253167	1.02591	0.304935	0.654439
ONECUT1	649.376	0.0174003	0.0169685	1.02545	0.305153	0.654439
SHROOM1	445.523	0.0110222	0.0107451	1.02579	0.304991	0.654439
SKIL	2004.47	-0.0113361	0.0110504	-1.02585	0.304962	0.654439
SLC35D1	491.628	-0.00717685	0.00699157	-1.0265	0.304656	0.654439
TBL3	1041.21	-0.00966866	0.00942513	-1.02584	0.304968	0.654439
TECPR2	1636.44	-0.00483394	0.00471396	-1.02545	0.30515	0.654439
TMEM229A	43.653	0.0221273	0.0215675	1.02596	0.304912	0.654439
ZNF720	1270.17	0.00524754	0.00511646	1.02562	0.305071	0.654439
SLC26A4-AS1	5.43553	0.0604727	0.0589769	1.02536	0.305192	0.654444
HYPK	257.976	-0.0175356	0.0171041	-1.02523	0.305257	0.654454
MOB1A	1262.18	-0.00576391	0.00562188	-1.02526	0.305239	0.654454
TMTC3	779.96	-0.00704759	0.00687466	-1.02516	0.30529	0.654461
AC016734.1	147.777	-0.0129864	0.0126711	-1.02488	0.30542	0.65448
AL355377.4	6.23915	-0.0309414	0.0301969	-1.02466	0.305526	0.65448
ARG2	3102.69	0.00626467	0.00611194	1.02499	0.305369	0.65448
ATF7	915.756	-0.00885015	0.0086363	-1.02476	0.305475	0.65448
BMP2K	168.698	-0.00783288	0.00764506	-1.02457	0.305567	0.65448
EIF3E	4089.64	-0.00991875	0.00967856	-1.02482	0.30545	0.65448
KDM5D	317.919	0.12396	0.120986	1.02458	0.305562	0.65448
TMEM165	1149.09	-0.00653509	0.00637726	-1.02475	0.305481	0.65448
TPT1	20702.9	0.0108652	0.0106004	1.02498	0.305375	0.65448
CA2	17.3123	-0.0322013	0.0314399	-1.02422	0.305732	0.654484
CCDC121	121.845	-0.0114182	0.0111486	-1.02418	0.305748	0.654484
DERA	182.24	0.0120722	0.0117861	1.02427	0.305707	0.654484
MIPOL1	89.6264	-0.015818	0.0154436	-1.02425	0.305718	0.654484
NDUFAF4	1742.34	0.00827438	0.00807847	1.02425	0.305717	0.654484
WNT10B	229.968	0.0181508	0.0177199	1.02432	0.305686	0.654484
TLNRD1	3454.03	-0.00545434	0.00532611	-1.02408	0.305799	0.654529
ELOVL2-AS1	9.13338	-0.0364616	0.0356247	-1.02349	0.306075	0.654736
HUS1	455.143	-0.00952977	0.00930986	-1.02362	0.306014	0.654736
PEG3	4767.61	0.128628	0.12567	1.02353	0.306057	0.654736
RBPMS2	70.3138	0.0188152	0.0183789	1.02374	0.305958	0.654736
SIVA1	604.657	0.00940213	0.00918613	1.02351	0.306065	0.654736
ZSCAN16	261.824	0.00748273	0.00730904	1.02376	0.305947	0.654736
GCSH	962.406	0.00693048	0.00677249	1.02333	0.306152	0.654833
SNAI3-AS1	332.53	0.00973797	0.00951651	1.02327	0.30618	0.654833
RARB	47.861	-0.0188613	0.0184343	-1.02317	0.306229	0.654873
AL132989.1	12.9012	0.0220606	0.0215654	1.02296	0.306324	0.654915
CASC9	5.50441	0.0550794	0.0538398	1.02302	0.306297	0.654915
WHAMMP2	94.3717	-0.0107713	0.0105298	-1.02294	0.306338	0.654915
AL022341.1	9.92052	0.0364372	0.0356448	1.02223	0.306671	0.655032
APCDD1L-DT	6.71852	0.048097	0.0470499	1.02226	0.30666	0.655032
BARX1	42.3094	-0.0406596	0.0397755	-1.02223	0.306673	0.655032
LINC02384	10.5978	-0.0428532	0.0419229	-1.02219	0.306691	0.655032
LRRN4CL	28.8635	0.022268	0.0217809	1.02236	0.306609	0.655032
MYOCD	71.969	0.0301007	0.0294356	1.0226	0.306499	0.655032
NAPRT	222.326	0.0139292	0.0136247	1.02235	0.306613	0.655032
SATB1	3388.15	0.00791109	0.00773751	1.02243	0.306576	0.655032
SCN2A	5351.93	-0.00821094	0.00803236	-1.02223	0.306671	0.655032
ZNF224	592.754	-0.0107252	0.0104896	-1.02246	0.306563	0.655032
NME2P1	7.34362	0.0298374	0.0291989	1.02187	0.306844	0.655294
MRPS9	637.593	0.00735859	0.00720195	1.02175	0.306899	0.655349
AC139256.2	524.202	-0.00732245	0.00716776	-1.02158	0.306979	0.655391
IFT20	860.669	-0.00801706	0.00784738	-1.02162	0.30696	0.655391
GHRLOS	11.2852	-0.0350701	0.0343314	-1.02152	0.307009	0.655392
CFAP298	1061.15	0.00777859	0.00761689	1.02123	0.307146	0.65562
ERLIN2	838.83	0.00636044	0.0062288	1.02113	0.307191	0.655651
AC007878.1	12.0702	0.0367508	0.0360141	1.02046	0.307512	0.655702
AC011330.3	10.1465	0.060753	0.0595178	1.02075	0.307371	0.655702
AL355377.3	7.30222	-0.0331054	0.0324353	-1.02066	0.307416	0.655702
FRMPD2B	10.1371	0.0463647	0.0454326	1.02051	0.307485	0.655702
LEFTY1	16.9902	0.0216705	0.0212355	1.02048	0.3075	0.655702
MRPS28	357.235	0.0075617	0.00740671	1.02093	0.307289	0.655702
QSOX2	850.38	0.00567608	0.00556031	1.02082	0.30734	0.655702
RPLP0P6	937.261	0.00989416	0.00969586	1.02045	0.307514	0.655702
SNURF	38.6044	-0.016214	0.0158835	-1.02081	0.307346	0.655702
TTBK2	3098.37	-0.00844157	0.0082723	-1.02046	0.307509	0.655702
AC009533.1	61.9175	0.0355892	0.0348872	1.02012	0.307671	0.65593
ROBO2	4764.32	-0.0083548	0.00819028	-1.02009	0.307687	0.65593
SLC22A20P	127.803	0.0126107	0.012363	1.02004	0.30771	0.65593
AC116158.1	12.1565	-0.0274217	0.0268867	-1.0199	0.307778	0.65601
SPIN4	1041.46	-0.00862419	0.00845772	-1.01968	0.307879	0.656162
ZNF883	417.493	-0.0105876	0.0103839	-1.01962	0.307909	0.656162
AL450405.1	602.132	-0.0164833	0.0161691	-1.01943	0.308	0.65625
PTP4A2	6368.95	-0.00411057	0.00403231	-1.01941	0.30801	0.65625
AC022107.1	192.291	0.00872462	0.00856233	1.01895	0.308225	0.656353
AC069148.1	4.60206	0.0615115	0.0604018	1.01837	0.308501	0.656353
AC097468.2	25.009	0.0154776	0.0151957	1.01855	0.308414	0.656353
AC104083.1	133.476	0.0167716	0.0164624	1.01878	0.308308	0.656353
AL359878.1	47.1474	-0.0151753	0.0148903	-1.01914	0.308134	0.656353
BIRC5	6.54011	-0.0430499	0.0422707	-1.01843	0.308472	0.656353
CCL27	11.7204	0.0349945	0.034342	1.019	0.308204	0.656353
DIAPH2	92.2353	-0.0137744	0.0135261	-1.01836	0.308508	0.656353
EIF4E3	2521.57	-0.00972386	0.009547	-1.01853	0.308428	0.656353
FAM186A	6.95785	0.0328257	0.0322208	1.01877	0.308311	0.656353
HECTD1	4841.14	-0.00772146	0.00757948	-1.01873	0.30833	0.656353
IGSF6	6.41655	0.0498998	0.0489936	1.0185	0.308443	0.656353
PGBD4	190.833	-0.0098946	0.00971122	-1.01888	0.308258	0.656353
TNK2	2239.1	0.00542234	0.00532384	1.0185	0.30844	0.656353
TRIL	59.1622	0.021218	0.0208204	1.0191	0.308157	0.656353
AC091132.4	7.84968	-0.046731	0.0458929	-1.01826	0.308553	0.656387
EMC2	585.514	-0.00648895	0.00637527	-1.01783	0.308758	0.656631
GTF2A1	4502.76	-0.0055686	0.00547149	-1.01775	0.308797	0.656631
LRRC3	927.601	-0.00591798	0.0058161	-1.01752	0.308908	0.656631
MGLL	159.267	0.0126923	0.0124728	1.0176	0.308869	0.656631
RPS6KA4	549.829	0.00744271	0.00731236	1.01783	0.30876	0.656631
SP2	501.086	-0.00509748	0.00500953	-1.01756	0.308889	0.656631
TSC22D1	9743.13	-0.00508183	0.00499268	-1.01786	0.308746	0.656631
URGCP-MRPS24	231.123	0.038594	0.037924	1.01767	0.308837	0.656631
AC079834.2	55.1636	-0.0141278	0.0138862	-1.0174	0.308964	0.656677
IGHMBP2	922.548	0.00457005	0.00449213	1.01735	0.308989	0.656677
ATP1B3-AS1	7.2065	-0.0294731	0.0289753	-1.01718	0.309068	0.65678
ADIPOR2	1890.68	0.004248	0.00417687	1.01703	0.309139	0.656834
AL138921.2	41.1348	-0.0146032	0.0143609	-1.01687	0.309213	0.656834
COQ5	813.937	0.0061578	0.00605528	1.01693	0.309187	0.656834
VN1R83P	29.4628	-0.0214627	0.0211047	-1.01696	0.309171	0.656834
ARAP1	193.194	0.0121256	0.0119264	1.0167	0.309296	0.656916
GRIN2C	29.2594	-0.0179585	0.0176652	-1.0166	0.309342	0.656916
SSTR3	92.3626	0.0274087	0.026961	1.0166	0.309341	0.656916
CACNB1	4249.73	0.00516824	0.00508575	1.01622	0.309525	0.657243
LINC02774	9.28837	0.0359033	0.0353346	1.0161	0.309584	0.657304
AC012123.2	4.66188	0.0487634	0.0480223	1.01543	0.3099	0.657477
ENOX1	1307.41	-0.006002	0.00591076	-1.01544	0.309898	0.657477
FURIN	953.055	0.00785064	0.00773142	1.01542	0.309905	0.657477
POMGNT2	1063.13	-0.00421993	0.00415512	-1.0156	0.30982	0.657477
SMC5-AS1	20.5932	-0.0215864	0.021257	-1.0155	0.309869	0.657477
STK4	1431.96	-0.00698904	0.00688282	-1.01543	0.309899	0.657477
USP53	241.591	-0.0110331	0.0108637	-1.01559	0.309824	0.657477
XAB2	1605.49	0.00548607	0.00540139	1.01568	0.309783	0.657477
AC005520.1	325.259	0.0178804	0.0176119	1.01525	0.309988	0.657588
C2CD2	610.557	0.010651	0.0104934	1.01502	0.310097	0.657748
SIN3A	1492.06	-0.00465492	0.0045863	-1.01496	0.310123	0.657748
RHOT1	2284.41	-0.00526999	0.00519308	-1.01481	0.310196	0.657797
RPL34P18	74.0748	-0.0243481	0.0239933	-1.01479	0.310206	0.657797
CAST	883.015	0.00678869	0.00669063	1.01466	0.31027	0.657868
LACTB2	61.6659	0.0100565	0.00991212	1.01456	0.310314	0.657899
AC023509.1	81.6208	0.0169447	0.0167073	1.01421	0.310484	0.658194
AC242376.2	167.226	-0.0154517	0.0152383	-1.014	0.310581	0.658337
FAM3C2	152.574	0.0109576	0.0108074	1.01389	0.310634	0.658354
MRPL40	690.182	0.00808516	0.00797463	1.01386	0.310649	0.658354
NUP210L	4.52521	0.0432797	0.0426981	1.01362	0.310764	0.658533
LINC02691	11.9343	-0.0433841	0.0428099	-1.01341	0.310862	0.658678
AC025774.1	28.146	0.0228388	0.0225399	1.01326	0.310937	0.658772
BRINP1	2170.73	0.0102915	0.0101602	1.01292	0.311098	0.658987
DHRS4	159.82	0.0162651	0.016057	1.01296	0.311081	0.658987
TMEM59	6230.72	0.00627348	0.00619412	1.01281	0.31115	0.659032
MMP28	30.2287	0.024832	0.0245277	1.0124	0.311344	0.659381
SLC22A15	1194.26	-0.00683805	0.00675493	-1.01231	0.311392	0.659419
CCDC66	504.293	0.00724816	0.00716053	1.01224	0.311424	0.659423
SLC3A1	14.9441	-0.0271244	0.0268002	-1.01209	0.311493	0.659504
EEPD1	107.744	0.0141298	0.0139624	1.01199	0.311543	0.659543
RHOD	5.00103	0.0983311	0.0971719	1.01193	0.311571	0.659543
CFAP70	59.3394	-0.0183759	0.0181623	-1.01176	0.311653	0.659588
POLR1C	525.993	0.00753725	0.00744943	1.01179	0.311639	0.659588
FAM66D	512.429	0.0124879	0.0123465	1.01145	0.311803	0.659597
LINC01268	12.347	0.0287697	0.0284444	1.01144	0.311807	0.659597
PCDHB14	1174.12	-0.00680378	0.00672567	-1.01161	0.311723	0.659597
S100B	14.4882	0.0332116	0.0328344	1.01149	0.311783	0.659597
SMIM34B	5.05129	-0.0333135	0.0329301	-1.01165	0.311707	0.659597
GNG7	465.407	0.00711412	0.00703426	1.01135	0.311847	0.659618
AC118549.1	1400.17	-0.00525685	0.00519864	-1.0112	0.311922	0.659648
ANKLE1	91.2689	0.0124411	0.0123026	1.01126	0.311894	0.659648
APOM	22.0733	0.0205395	0.0203134	1.01113	0.311953	0.65965
AC018553.2	7.73148	0.0367449	0.0363591	1.01061	0.312203	0.659688
BRPF3	2347.17	0.00584873	0.0057877	1.01055	0.312234	0.659688
COPS6	1966.16	0.0071926	0.00711809	1.01047	0.312272	0.659688
FZD6	90.7148	-0.0105248	0.0104152	-1.01053	0.312241	0.659688
KCNA2	2541.05	0.00723224	0.00715497	1.0108	0.312112	0.659688
OPHN1	996.49	0.00736164	0.00728509	1.01051	0.312252	0.659688
PLEKHA2	99.3519	-0.0153098	0.0151439	-1.01096	0.312038	0.659688
SPRED1	2088.69	-0.00739442	0.00731579	-1.01075	0.312137	0.659688
TMPOP2	6.4357	0.0388414	0.0384297	1.01071	0.312154	0.659688
ZNF653	730.141	-0.0065357	0.00646629	-1.01073	0.312144	0.659688
RAB6C	112.453	-0.0114257	0.0113108	-1.01016	0.31242	0.659874
RNF185	1342.63	-0.00478894	0.00474055	-1.01021	0.312396	0.659874
ATAD2B	1482.02	-0.00724617	0.00717609	-1.00977	0.312607	0.660206
FBXW5	4195.08	0.00677319	0.00670855	1.00963	0.31267	0.660276
THBS4	88.9875	-0.0217581	0.0215533	-1.0095	0.312734	0.660347
KIAA1324L	1614.29	0.00713382	0.00706866	1.00922	0.31287	0.660535
TIMM17A	2584.97	0.00686471	0.0068022	1.00919	0.312883	0.660535
AC004147.2	63.9889	-0.0219194	0.021736	-1.00844	0.313245	0.660573
AC011290.2	19.8331	-0.0150451	0.0149198	-1.0084	0.313263	0.660573
AC027796.3	38.3817	0.126097	0.12498	1.00894	0.313002	0.660573
AC098588.2	60.2339	0.0105958	0.0105069	1.00846	0.313231	0.660573
FAM89A	20.2824	0.04075	0.0403994	1.00868	0.31313	0.660573
GCOM1	16.236	0.040197	0.0398543	1.0086	0.313166	0.660573
LINC01215	40.142	0.0315427	0.0312733	1.00861	0.31316	0.660573
LZTFL1	471.303	-0.00933681	0.00925721	-1.0086	0.313167	0.660573
NCKAP5	115.313	-0.0170907	0.0169424	-1.00875	0.313092	0.660573
SERINC1	37331.9	-0.00522636	0.00518194	-1.00857	0.31318	0.660573
SHPRH	911.381	-0.00563222	0.00558271	-1.00887	0.313038	0.660573
TMEM35B	5.21983	0.0697506	0.0691647	1.00847	0.313229	0.660573
AC011503.2	52.5081	0.0144596	0.0143402	1.00832	0.313299	0.660574
PPP1CA	3697.56	0.00674025	0.00668496	1.00827	0.313324	0.660574
C11orf45	9.61957	-0.035221	0.0349356	-1.00817	0.313373	0.660579
HNRNPA3P6	52.2249	-0.0127414	0.0126385	-1.00814	0.313386	0.660579
HYAL1	32.6498	-0.0175624	0.0174229	-1.008	0.313452	0.660591
TUBB2B	54719.3	0.00524762	0.0052057	1.00805	0.313429	0.660591
ANAPC2	1390.61	0.00546549	0.00542309	1.00782	0.313542	0.660684
NDUFAB1	2210.2	0.00711877	0.00706376	1.00779	0.313557	0.660684
AC027237.3	11.4555	-0.0334081	0.0331567	-1.00758	0.313655	0.660765
HDAC1	278.679	-0.00837308	0.00830962	-1.00764	0.313629	0.660765
AC092275.1	5.84785	-0.0405723	0.0402725	-1.00744	0.313722	0.660778
RUBCNL	14.8492	-0.0279574	0.0277509	-1.00744	0.313722	0.660778
ACTA2	30.0246	0.0223367	0.0221751	1.00728	0.313798	0.660875
AC068134.3	36.5481	-0.0137587	0.0136619	-1.00708	0.313897	0.66096
ZNF416	280.54	0.00590289	0.00586142	1.00708	0.313899	0.66096
PPM1K-DT	13.5451	-0.0341381	0.0339036	-1.00692	0.313975	0.661057
LINC02315	8.1093	0.0366509	0.0364053	1.00675	0.314056	0.661163
HCP5	6.51118	-0.0307726	0.0305703	-1.00662	0.314119	0.661234
AC012354.1	7.09938	0.0747736	0.0743055	1.0063	0.314271	0.661477
NCOA3	1489.35	-0.00733726	0.00729168	-1.00625	0.314295	0.661477
AL662844.4	312.8	0.0100778	0.0100163	1.00614	0.31435	0.661529
DDX21	2531.9	-0.00498343	0.00495369	-1.006	0.314414	0.6616
AC007098.1	28.311	0.0139311	0.0138513	1.00576	0.31453	0.66178
AL158055.1	71.0742	0.0169913	0.016896	1.00564	0.31459	0.66178
OR7E14P	5.20868	0.0367653	0.0365577	1.00568	0.31457	0.66178
ERMARD	284.438	-0.00741217	0.0073718	-1.00548	0.314668	0.661817
KLHL26	850.116	-0.0058946	0.0058625	-1.00548	0.314668	0.661817
AC083798.2	10.377	0.0249855	0.0248582	1.00512	0.31484	0.662001
MRPL53	135.555	0.0189871	0.0188904	1.00512	0.31484	0.662001
NME1-NME2	3133.04	-0.125426	0.124789	-1.00511	0.314846	0.662001
AC137894.3	4.27746	0.0613118	0.0610066	1.005	0.314895	0.662041
GUK1	5752.55	0.00811863	0.00807888	1.00492	0.314935	0.662061
PIFO	12.6406	-0.034938	0.0347726	-1.00475	0.315015	0.662166
LINC01829	10.4706	-0.0229152	0.0228133	-1.00447	0.315154	0.662332
MRPS27	1443.97	-0.00524464	0.00522122	-1.00448	0.315145	0.662332
AL353151.2	4.83024	0.0472862	0.0470854	1.00427	0.315251	0.66247
ALS2CL	36.0206	-0.0266661	0.0265566	-1.00412	0.315319	0.662487
FMR1	1678.26	-0.00570739	0.00568389	-1.00413	0.315314	0.662487
GRM1	50.7988	-0.0174496	0.0173836	-1.00379	0.315478	0.662757
AC138894.1	148.908	0.0166707	0.0166102	1.00365	0.31555	0.662788
GABRR2	8.72383	0.0326994	0.0325809	1.00364	0.315553	0.662788
ABCG4	556.723	0.00819981	0.00817216	1.00338	0.315676	0.662919
PLIN4	7.75261	0.0499777	0.0498073	1.00342	0.315657	0.662919
AL583810.2	6.27463	-0.0401255	0.0399957	-1.00325	0.315743	0.662996
GNRHR2P1	183.718	0.00849217	0.00846659	1.00302	0.315851	0.663015
INAVA	16.1934	-0.0326392	0.0325442	-1.00292	0.315901	0.663015
ITFG2	329.989	0.00679983	0.00678008	1.00291	0.315903	0.663015
LRRFIP1	1883.04	0.00436449	0.00435178	1.00292	0.315899	0.663015
VIPR1	20.8503	0.0236824	0.023608	1.00315	0.315787	0.663015
ADHFE1	33.349	0.0246434	0.024583	1.00246	0.316123	0.663095
CCDC144B	24.9108	-0.037831	0.0377363	-1.00251	0.316098	0.663095
MTA3	2172.36	-0.00354735	0.0035386	-1.00247	0.316115	0.663095
NLGN2	6791.59	-0.00435102	0.00433934	-1.00269	0.31601	0.663095
NPW	37.6106	0.0277175	0.0276444	1.00265	0.316032	0.663095
TRIM74	22.8672	-0.0188331	0.0187821	-1.00272	0.315996	0.663095
PVRIG	5.16087	-0.079896	0.0797168	-1.00225	0.316224	0.663244
FENDRR	6.22845	-0.0432601	0.0431739	-1.002	0.316345	0.663434
DENR	2858.15	0.00709847	0.00708742	1.00156	0.316557	0.663815
AC007262.2	29.6943	-0.0178798	0.0178565	-1.0013	0.316682	0.664014
AC004834.1	10.2917	0.035938	0.0359029	1.00098	0.316837	0.664244
AC009065.1	8.39032	0.036475	0.0364405	1.00095	0.316852	0.664244
RPL23AP84	6.04396	0.0283135	0.028289	1.00087	0.316892	0.664263
DCAF16	1444.53	-0.00543979	0.00543692	-1.00053	0.317055	0.664412
NOP14	635.093	-0.00562476	0.00562145	-1.00059	0.317026	0.664412
PAK5	1973.4	-0.00627368	0.00627074	-1.00047	0.317084	0.664412
TAF1C	1681.77	0.00734631	0.00734213	1.00057	0.317035	0.664412
VRK1	353.359	-0.0096115	0.00960924	-1.00023	0.317197	0.664586
APBA3	268.076	0.00741266	0.00741492	0.999696	0.317458	0.66501
PPARD	664.568	-0.00690791	0.00691005	-0.999691	0.31746	0.66501
CDC42SE2	1203.65	-0.00695661	0.00696057	-0.999432	0.317586	0.665193
GPRC5D-AS1	9.17118	-0.0461677	0.0461972	-0.999361	0.31762	0.665193
SARDH	33.3606	-0.0199132	0.0199267	-0.999323	0.317638	0.665193
C3orf18	614.83	0.0073434	0.00734916	0.999216	0.31769	0.665238
LRRC14	2163.15	-0.00567603	0.00568106	-0.999115	0.317739	0.665277
AC138932.5	9.8012	-0.0332802	0.0333207	-0.998784	0.3179	0.665472
DOCK9	327.028	-0.0150486	0.0150677	-0.998734	0.317923	0.665472
MRPS17	268.11	0.0340033	0.0340434	0.998824	0.31788	0.665472
AL356417.3	4.45014	-0.0760257	0.076145	-0.998434	0.318069	0.665649
CYP3A5	89.9281	-0.00970175	0.00971667	-0.998464	0.318054	0.665649
ADRA1A	26.196	-0.0304608	0.0305137	-0.998266	0.31815	0.665756
AC026748.3	351.319	-0.00807638	0.00809436	-0.997779	0.318387	0.665806
DENND11	691.39	-0.00735422	0.00736966	-0.997905	0.318325	0.665806
ING4	1761.99	0.00711912	0.00713314	0.998034	0.318263	0.665806
POLD4	210.5	0.0113505	0.0113751	0.997836	0.318359	0.665806
POLR2J3	996.608	0.0109965	0.0110203	0.997841	0.318357	0.665806
RN7SL832P	27.6649	-0.0233197	0.0233667	-0.99799	0.318284	0.665806
UBE2K	6718.5	-0.00590785	0.00591883	-0.998145	0.318209	0.665806
TUBA1C	2633.91	-0.0144687	0.0145023	-0.997677	0.318436	0.665846
AKAP10	856.593	-0.00600202	0.00601772	-0.997391	0.318575	0.665878
AL031590.1	8.30544	0.0360978	0.0361959	0.997292	0.318623	0.665878
FAM182B	67.1664	0.0187236	0.0187747	0.997276	0.31863	0.665878
RHBDD3	1076.53	0.00635201	0.00636941	0.99727	0.318634	0.665878
SLC47A2	19.1366	-0.0159912	0.0160311	-0.997509	0.318517	0.665878
U62317.3	5.22342	-0.0309196	0.0309963	-0.997526	0.318509	0.665878
DNMT1	2648.44	-0.00509188	0.00510659	-0.99712	0.318706	0.665966
TYMP	78.4879	0.0158868	0.0159375	0.996818	0.318853	0.666209
AC021148.2	87.218	-0.0124584	0.0125022	-0.996495	0.31901	0.666223
AC048351.1	8.82413	0.0390146	0.0391618	0.996241	0.319133	0.666223
AC073575.2	10.1995	0.0335718	0.033696	0.996316	0.319097	0.666223
AC105383.1	246.558	0.0122335	0.0122792	0.996284	0.319112	0.666223
AP000919.1	10.3701	-0.0320002	0.0321163	-0.996383	0.319064	0.666223
CHMP3	1911.4	-0.00592237	0.00594427	-0.996317	0.319096	0.666223
MCL1	6126.05	-0.00335315	0.00336568	-0.996278	0.319115	0.666223
MED13L	2293.12	-0.00790233	0.0079299	-0.996523	0.318996	0.666223
PWP2	285.033	-0.0175378	0.0175969	-0.996642	0.318938	0.666223
AC125611.4	1799.48	0.0278496	0.0279577	0.996134	0.319185	0.666268
AC021321.1	84.6609	0.0094859	0.00952868	0.99551	0.319488	0.66667
ARHGAP31-AS1	4.78972	0.0468139	0.0470252	0.995507	0.31949	0.66667
FRS2	1135.53	-0.00868216	0.00872206	-0.995425	0.31953	0.66667
GALNT16	3152.2	-0.00608282	0.00611012	-0.995531	0.319478	0.66667
PRPF4B	2379.1	-0.0057204	0.00574648	-0.995462	0.319511	0.66667
AC098850.3	35.1511	0.0215168	0.0216183	0.995306	0.319587	0.666727
AMOTL1	1731.07	-0.00702912	0.0070632	-0.995175	0.319651	0.666797
AL161909.1	72.3197	0.0126913	0.0127543	0.995062	0.319706	0.666807
PPIH	289.07	0.00932652	0.0093736	0.994977	0.319748	0.666807
SHBG	17.2447	-0.0327557	0.0329206	-0.994991	0.319741	0.666807
AC007191.1	41.6559	-0.0163701	0.0164614	-0.994455	0.320001	0.666897
AL022328.4	175.702	0.0148882	0.0149715	0.994436	0.32001	0.666897
AL606760.1	8.34221	-0.030409	0.0305722	-0.994664	0.3199	0.666897
ALG1L12P	4.40474	0.0668748	0.067235	0.994643	0.31991	0.666897
IQCK	291.94	0.0109531	0.011014	0.99447	0.319994	0.666897
RAET1G	12.9322	0.0517351	0.0520271	0.994388	0.320034	0.666897
RHOF	98.636	0.0131096	0.0131804	0.994632	0.319915	0.666897
TNPO2	6310.14	-0.00515361	0.00518083	-0.994747	0.31986	0.666897
AC015726.1	30.7468	0.0160098	0.0161012	0.994322	0.320066	0.6669
AC106820.3	6.20504	0.0369231	0.0371388	0.994191	0.32013	0.666918
FAM47E-STBD1	50.8383	-0.0354901	0.0357001	-0.994117	0.320166	0.666918
MAGEE1	2980.56	0.00492031	0.00494923	0.994157	0.320146	0.666918
YEATS2	2622.33	-0.00388659	0.00391122	-0.993702	0.320368	0.667276
TCTE1	68.8939	0.0138829	0.0139719	0.993634	0.320401	0.667281
GNB1L	242.709	0.00791796	0.00796942	0.993542	0.320446	0.667312
CDH9	24.2248	-0.0297304	0.0299326	-0.993246	0.32059	0.667352
CXXC1	1602.45	0.00621886	0.00626077	0.993306	0.320561	0.667352
EMBP1	110.051	-0.0139799	0.0140757	-0.99319	0.320617	0.667352
EPAS1	21.0518	0.0696793	0.0701488	0.993307	0.320561	0.667352
SF3B4	1493.69	0.00496981	0.0050037	0.993227	0.3206	0.667352
RPL3P4	540.18	0.0085802	0.00864048	0.993023	0.320699	0.667457
AC006059.1	38.6889	-0.0185099	0.0186467	-0.992668	0.320872	0.667755
LINC02696	47.419	0.0236848	0.0238627	0.992546	0.320931	0.667815
AC006112.1	22.3134	0.0336325	0.0338897	0.992413	0.320996	0.667887
AC000403.1	34.5406	-0.0168472	0.0169782	-0.992283	0.32106	0.667955
TOX4	2805.15	0.00420014	0.0042331	0.992213	0.321094	0.667962
DMAC2	1575.28	0.00850009	0.00856747	0.992134	0.321132	0.667979
AC092295.1	4.6637	0.0512216	0.0516439	0.991824	0.321283	0.668074
AP000356.3	20.6599	0.0218471	0.022028	0.991788	0.321301	0.668074
CHGA	14472.3	0.0114773	0.0115737	0.991673	0.321357	0.668074
GTF2IRD1P1	8.72903	0.0316226	0.0318838	0.991807	0.321292	0.668074
HS3ST1	304.747	-0.0269393	0.0271657	-0.991666	0.321361	0.668074
PCDHA8	86.6106	0.0168755	0.0170141	0.991856	0.321268	0.668074
MKNK2	2189.33	0.00547889	0.00552842	0.991041	0.321666	0.668645
USP28	234.762	0.00873911	0.00881903	0.990938	0.321716	0.668685
AC005261.3	59.8939	0.0428282	0.0432308	0.990686	0.321839	0.668706
AC017083.1	18.5708	-0.0278278	0.0281002	-0.990304	0.322025	0.668706
AC024901.1	7.08731	0.034511	0.0348366	0.990652	0.321855	0.668706
APLN	57.8772	-0.0137504	0.0138819	-0.990529	0.321915	0.668706
ARMCX5-GPRASP2	842.54	-0.00881275	0.00889513	-0.990739	0.321813	0.668706
CEL	130.535	0.0108315	0.0109352	0.990522	0.321919	0.668706
CNOT4	1129.05	-0.00499217	0.00503893	-0.990719	0.321823	0.668706
HYAL3	290.174	0.00968934	0.00978432	0.990294	0.322031	0.668706
SYNE2	1359.48	0.00657031	0.0066336	0.99046	0.321949	0.668706
ZSWIM8	2568.51	0.00629789	0.006359	0.990391	0.321983	0.668706
AC044849.1	12.0388	0.0197714	0.0199733	0.989894	0.322226	0.66883
ADCY6	2529.93	0.00603662	0.00609847	0.989859	0.322243	0.66883
GPX3	582.084	0.0137188	0.013859	0.989882	0.322232	0.66883
HMGCLL1	1116.94	-0.00584057	0.00589901	-0.990094	0.322128	0.66883
ZNF621	1212.12	-0.00835311	0.00843794	-0.989947	0.3222	0.66883
ENTPD3	31.3143	-0.0331169	0.0334644	-0.989616	0.322362	0.66895
IL21R-AS1	11.8745	-0.0357048	0.0360781	-0.989652	0.322344	0.66895
AC020915.2	156.391	0.0104175	0.010528	0.989506	0.322416	0.668999
AC005726.1	88.0588	-0.0124239	0.0125576	-0.98935	0.322492	0.669094
CD24P4	94.3852	-0.0110803	0.0112009	-0.989229	0.322551	0.669153
BCAM	373.939	0.0110031	0.0111245	0.989089	0.32262	0.669213
CCT4	6694.01	-0.00671398	0.00678834	-0.989045	0.322641	0.669213
ATG13	2605.67	0.00558826	0.00565079	0.988934	0.322695	0.669262
SPATA2L	983.131	0.00934985	0.00945585	0.988789	0.322766	0.669346
MYO1F	6.13387	0.0446266	0.0451417	0.988589	0.322864	0.669487
AC027097.1	15.6069	0.0239581	0.0242382	0.988443	0.322936	0.669516
EXOC5	5582.54	-0.00805857	0.00815285	-0.988435	0.32294	0.669516
TRRAP	2986.65	-0.00707336	0.00715762	-0.988229	0.323041	0.669662
AP000350.5	34.1669	-0.0243519	0.0246453	-0.988095	0.323106	0.669734
MT-CO1	491748	0.00876131	0.00887409	0.98729	0.3235	0.670488
AC008870.2	9.44359	0.0245739	0.0248974	0.987009	0.323638	0.670647
AC092384.1	18.4802	0.0172367	0.0174633	0.987023	0.323631	0.670647
AKAP1	2127.62	-0.00515553	0.00522375	-0.986941	0.323672	0.670653
DUSP9	15.7652	0.0276314	0.0280028	0.986737	0.323772	0.670796
C2orf81	66.1328	0.016554	0.0167814	0.986453	0.323911	0.670958
ZKSCAN1	5502.49	-0.004992	0.0050605	-0.986464	0.323905	0.670958
ADGRG6	19.8541	0.0482913	0.0489663	0.986216	0.324027	0.671136
C2CD4D	17.4567	0.0272269	0.0276124	0.986038	0.324114	0.671253
AC008567.3	29.9651	-0.0157927	0.0160358	-0.984839	0.324703	0.671266
AC087457.1	5.08675	-0.0438689	0.0445186	-0.985405	0.324425	0.671266
AC131971.1	8.50831	-0.037601	0.038177	-0.984913	0.324667	0.671266
AC138932.3	19.466	-0.0220105	0.0223455	-0.985008	0.32462	0.671266
AL031708.1	136.083	0.0401716	0.0407831	0.985008	0.32462	0.671266
B3GNT4	338.54	0.00932942	0.0094724	0.984906	0.32467	0.671266
CNNM4	759.536	-0.00505255	0.00512974	-0.984953	0.324647	0.671266
G0S2	19.0909	0.0216775	0.022009	0.984934	0.324656	0.671266
GLDC	113.422	-0.0138016	0.014012	-0.98498	0.324634	0.671266
LINC00893	31.7476	0.0259213	0.0263207	0.984828	0.324709	0.671266
LRRC26	704.565	0.00893155	0.00906927	0.984814	0.324715	0.671266
MDFIC	4.31794	0.0660292	0.067054	0.984716	0.324764	0.671266
NUP37	82.7868	-0.0114718	0.0116382	-0.985694	0.324283	0.671266
PPIAP22	208.469	0.00955314	0.00969367	0.985503	0.324377	0.671266
RDH13	586.142	-0.00622933	0.00632584	-0.984744	0.32475	0.671266
RHCE	31.7517	0.0211361	0.0214375	0.985942	0.324162	0.671266
THAP2	688.236	-0.00702703	0.00712962	-0.98561	0.324325	0.671266
TNFSF9	117.287	-0.0124914	0.0126733	-0.985644	0.324308	0.671266
UBE2D3	10838.3	-0.00321517	0.0032615	-0.985796	0.324233	0.671266
WDR11-AS1	94.9718	-0.0142418	0.0144587	-0.984993	0.324628	0.671266
ZNF451	1823.99	-0.00701428	0.00711588	-0.985722	0.32427	0.671266
ZNF674	245.568	0.00913198	0.00927486	0.984596	0.324823	0.671325
ANK2	32685.8	-0.00828191	0.00841359	-0.984349	0.324944	0.671365
CAMK2B	3134.46	0.00406922	0.00413381	0.984374	0.324932	0.671365
CINP	965.797	0.00671759	0.00682469	0.984307	0.324965	0.671365
OTUD6B-AS1	1877.12	0.00701616	0.0071267	0.984489	0.324875	0.671365
ZNF649	317.896	-0.012313	0.0125105	-0.98421	0.325012	0.6714
SPACA6	93.4372	0.011395	0.0115798	0.984037	0.325097	0.671513
AC012213.4	38.4487	-0.016361	0.0166281	-0.983935	0.325148	0.671553
AC138207.2	10.3392	0.0354593	0.0360413	0.983852	0.325188	0.671574
AKR1B1	4175.04	0.00618951	0.00629433	0.983346	0.325437	0.671582
LRRC8A	3371.71	0.00522147	0.00530947	0.983427	0.325397	0.671582
MIR1-1HG-AS1	92.9954	-0.028663	0.0291476	-0.983372	0.325424	0.671582
NR2C2	2796.5	-0.0144048	0.0146481	-0.983388	0.325417	0.671582
SUGP1	1075.53	0.00637387	0.00648132	0.983422	0.3254	0.671582
TNFAIP3	58.0814	0.018654	0.0189648	0.983612	0.325306	0.671582
WBP11	3281.46	-0.00339468	0.00345145	-0.983551	0.325336	0.671582
WDR13	3090.44	0.00698983	0.00710769	0.983417	0.325402	0.671582
MTDHP4	5.23473	0.0488128	0.0496492	0.983153	0.325532	0.671715
ABHD10	1773.09	-0.00412889	0.00420102	-0.982832	0.32569	0.671937
AF196969.1	17.4579	0.102626	0.104428	0.982747	0.325732	0.671937
RAPGEFL1	699.731	-0.0101922	0.0103708	-0.982786	0.325713	0.671937
TRMU	776.552	0.00657801	0.00669548	0.982455	0.325876	0.67217
AC096564.2	5.53336	0.0470552	0.0479049	0.982264	0.32597	0.672301
ARAP3	31.253	0.033303	0.0339111	0.982067	0.326067	0.672366
ATG2A	820.856	-0.00607269	0.00618521	-0.981808	0.326194	0.672366
CKLF	142.583	0.00909918	0.00926809	0.981775	0.326211	0.672366
NOD1	30.4524	0.0202413	0.0206109	0.98207	0.326066	0.672366
PRKY	108.315	0.0440341	0.04485	0.98181	0.326193	0.672366
TRAK2	3315.15	-0.00601565	0.00612739	-0.981764	0.326216	0.672366
UBALD1	956.241	0.00790085	0.00804623	0.981931	0.326134	0.672366
HIST3H2BB	111.86	0.0120998	0.012326	0.981652	0.326271	0.672417
CTSZ	70.9946	0.0240268	0.0244849	0.981291	0.326449	0.672487
GREB1	4821.15	-0.00575324	0.00586243	-0.981374	0.326409	0.672487
HAVCR2	16.7004	0.0195944	0.0199679	0.981299	0.326445	0.672487
MT-TE	1591.56	0.0107232	0.0109273	0.981324	0.326433	0.672487
PPP3R1	5979.76	-0.00480398	0.00489567	-0.981272	0.326458	0.672487
ZNF18	253.818	0.00687215	0.00700503	0.98103	0.326578	0.672606
ZNF710	1758.8	0.00503652	0.00513382	0.981047	0.32657	0.672606
HCRTR2	177.838	-0.0132618	0.01352	-0.980904	0.32664	0.672672
AC009690.2	61.6909	-0.0162793	0.0165982	-0.980785	0.326699	0.672673
CCDC146	99.9961	-0.0134526	0.0137178	-0.980667	0.326757	0.672673
F7	41.7973	0.0181329	0.0184903	0.980671	0.326755	0.672673
SLC35F5	2094.66	-0.00527778	0.0053819	-0.980653	0.326764	0.672673
OXCT2	6.20156	0.040717	0.0415245	0.980553	0.326813	0.672711
ZNF853	1077.95	0.00597648	0.00609645	0.980321	0.326928	0.672884
GDAP2	446.497	-0.00747863	0.00763201	-0.979903	0.327134	0.67319
WWC1	104.846	-0.0165108	0.01685	-0.979875	0.327148	0.67319
ZP1	4.32077	-0.0479016	0.0488875	-0.979833	0.327168	0.67319
AL022069.3	141.138	0.0143819	0.0146795	0.979726	0.327222	0.673236
AC002553.2	16.8065	-0.0233036	0.0237893	-0.979583	0.327292	0.673255
ST6GALNAC6	921.453	0.00922161	0.00941358	0.979607	0.32728	0.673255
AL121772.1	23.2611	-0.0172382	0.0176024	-0.979307	0.327428	0.673283
COPG1	3448.98	-0.0031031	0.00316856	-0.979339	0.327413	0.673283
KCTD19	18.3444	-0.0241049	0.0246121	-0.979392	0.327386	0.673283
TMEM35A	7391.39	-0.00608413	0.00621237	-0.979358	0.327403	0.673283
ZDHHC24	726.235	-0.00679669	0.00694078	-0.97924	0.327462	0.673288
HAPLN3	6.14267	0.0417823	0.0426742	0.9791	0.327531	0.673366
TMEM87B	327.273	-0.01035	0.0105722	-0.978985	0.327588	0.67342
AC024560.1	16.2824	0.0243216	0.0248563	0.97849	0.327832	0.673614
ADD3-AS1	24.6761	-0.0192996	0.0197261	-0.97838	0.327887	0.673614
DCST2	12.1808	0.023674	0.0241914	0.978612	0.327772	0.673614
GUF1	1258.91	-0.0062344	0.00637159	-0.978469	0.327843	0.673614
PABPC1L2B	152.127	0.0106824	0.0109194	0.978297	0.327927	0.673614
RASGRF1	201.758	-0.0160507	0.0164042	-0.978449	0.327853	0.673614
ZNF273	288.338	-0.008356	0.0085413	-0.978306	0.327923	0.673614
ZNF326	1973.44	0.00698064	0.00713338	0.978587	0.327784	0.673614
AGAP9	233.059	-0.0104649	0.0106992	-0.9781	0.328025	0.673716
AL121758.1	203.075	0.016687	0.0170611	0.978072	0.328039	0.673716
FBXL2	2325.53	-0.00575916	0.00589068	-0.977674	0.328236	0.673742
NDUFAF6	637.728	0.00424591	0.00434214	0.977837	0.328155	0.673742
TAS2R10	9.73995	-0.0262573	0.0268501	-0.977923	0.328113	0.673742
WWP1P1	7.47388	-0.0272963	0.0279185	-0.977713	0.328216	0.673742
ZNF880	187.414	-0.0063693	0.00651454	-0.977706	0.32822	0.673742
ZXDA	134.214	-0.0197404	0.0201861	-0.977924	0.328112	0.673742
CMC2	997.967	0.00725576	0.00742321	0.977443	0.32835	0.673913
EPHA2	44.4535	0.0508493	0.0520275	0.977354	0.328394	0.67394
GADL1	53.6285	-0.0242887	0.0248534	-0.977277	0.328432	0.673956
AC107375.1	251.302	0.00734337	0.00751567	0.977074	0.328532	0.674039
EMC9	457.479	0.0080931	0.00828302	0.97707	0.328534	0.674039
PHEX	21.0899	0.021213	0.0217124	0.976999	0.32857	0.674049
C5orf49	86.057	-0.0126808	0.0129824	-0.97677	0.328683	0.674155
HES7	122.37	0.0140588	0.0143929	0.97679	0.328673	0.674155
USP14	6035.91	-0.00509198	0.0052159	-0.97624	0.328945	0.67463
AC092814.2	10.0413	0.0256288	0.0262632	0.975843	0.329142	0.674908
HK2	41.2593	-0.0360949	0.03699	-0.975803	0.329162	0.674908
RND2	3611.59	0.0046629	0.00477864	0.975781	0.329173	0.674908
AC005865.1	19.0437	0.0228521	0.0234233	0.975613	0.329256	0.675015
PRKCZ	2112.68	0.00613032	0.00628506	0.975381	0.329371	0.675157
PURPL	116.748	-0.0273098	0.028	-0.975349	0.329387	0.675157
ATP9B	464.169	-0.00595806	0.00610977	-0.975171	0.329476	0.675196
IRAK3	69.0991	-0.0260753	0.0267405	-0.975125	0.329498	0.675196
PHB2	3638.34	0.00635921	0.00652063	0.975246	0.329438	0.675196
STK17B	34.5393	0.017516	0.017964	0.975062	0.329529	0.675196
ARNTL2	843.846	-0.00584206	0.00599287	-0.974836	0.329642	0.675364
PEX5L	1582.44	0.00727516	0.00746347	0.974769	0.329675	0.675368
ASCL2	5.36664	-0.0446653	0.0458456	-0.974255	0.32993	0.675661
TMEM114	4.66704	-0.0632696	0.0649431	-0.974232	0.329941	0.675661
ZNF184	386.047	-0.00620139	0.00636494	-0.974305	0.329905	0.675661
ZNF765	438.482	-0.00702503	0.00721	-0.974346	0.329885	0.675661
NUFIP1P1	7.21751	0.0283413	0.0290936	0.974142	0.329986	0.675681
TXNDC11	729.283	-0.00544808	0.005593	-0.974089	0.330012	0.675681
AC025164.1	20.1171	0.0331917	0.0340791	0.973961	0.330076	0.675685
ADAM17	975.921	-0.00604851	0.00621022	-0.973961	0.330076	0.675685
RASL11A	79.932	0.0130814	0.0134344	0.973724	0.330194	0.6758
SNHG3	378.499	0.0064631	0.0066375	0.973725	0.330193	0.6758
AC012360.3	154.55	0.00873591	0.00897283	0.973595	0.330258	0.675804
RIN1	47.1982	-0.0178808	0.0183655	-0.973608	0.330251	0.675804
MMP25	39.654	-0.0181434	0.0186375	-0.973489	0.33031	0.675849
ALDH1L1	4.83804	0.0540233	0.0555042	0.973319	0.330395	0.675928
SOX7	32.0672	-0.016598	0.0170536	-0.973287	0.330411	0.675928
POLR2K	2174.67	0.0061645	0.00633572	0.972975	0.330565	0.676173
TCIM	7.79274	0.0655968	0.0674224	0.972922	0.330592	0.676173
AC131212.3	72.9683	0.0150252	0.0154477	0.972644	0.33073	0.676382
NXPH1	332.657	-0.0158826	0.0163302	-0.972592	0.330756	0.676382
B3GLCT	184.393	-0.00974088	0.0100162	-0.972508	0.330798	0.676405
TFAP2A	518.199	0.0281379	0.0289369	0.972389	0.330857	0.676462
ACACA	5303.41	-0.00597992	0.00615038	-0.972283	0.33091	0.676507
AC007285.1	51.6415	-0.014336	0.0147487	-0.972015	0.331043	0.676717
BACH2	4590.31	-0.00837196	0.00861591	-0.971686	0.331207	0.676981
ZNF587B	190.131	-0.0110402	0.0113633	-0.971569	0.331265	0.676981
ZNF611	343.553	-0.00835871	0.00860277	-0.97163	0.331235	0.676981
AC019131.2	92.6251	0.0108786	0.011198	0.971476	0.331311	0.677013
NBPF8	748.23	0.00824427	0.00848878	0.971196	0.331451	0.677128
ONECUT2	11812	-0.0102877	0.010593	-0.971177	0.33146	0.677128
USP22	24374.1	-0.0046539	0.00479172	-0.971238	0.33143	0.677128
DUXAP10	117.407	0.125959	0.129737	0.970873	0.331611	0.677325
RBM39	6577.71	-0.00407927	0.00420172	-0.970859	0.331619	0.677325
PLXNC1	1357.7	-0.0133391	0.0137443	-0.97052	0.331787	0.677606
AL445183.3	6.55942	-0.0289815	0.0298697	-0.970265	0.331915	0.677684
MYO6	1953.7	-0.00740013	0.00762685	-0.970273	0.33191	0.677684
PTPN9	3713.11	-0.00534067	0.00550438	-0.970258	0.331918	0.677684
AC073107.1	20.8774	-0.0175717	0.018115	-0.970012	0.33204	0.677825
ZBTB8OS	530.45	0.00863562	0.00890275	0.969995	0.332049	0.677825
AC108448.2	46.9365	0.0190984	0.0196979	0.969569	0.332262	0.677944
DSC3	4.81995	0.0930306	0.0959502	0.969572	0.33226	0.677944
MIR4435-2HG	116.549	0.0259611	0.0267712	0.96974	0.332176	0.677944
RAB7B	5.98557	-0.0614769	0.0633958	-0.969731	0.332181	0.677944
SIRPA	588.877	0.0127839	0.0131843	0.96963	0.332231	0.677944
RAB25	15.29	0.0245382	0.0253134	0.969375	0.332358	0.678077
CREB3L4	162.499	0.0080318	0.00828906	0.968963	0.332563	0.678266
KCNN2	85.2926	-0.0138425	0.014285	-0.969017	0.332537	0.678266
LINC01978	27.9777	0.0153412	0.015833	0.968942	0.332574	0.678266
PTS	1008.02	0.00737073	0.0076059	0.96908	0.332505	0.678266
AQP1	10.6185	0.0299356	0.0309001	0.968785	0.332652	0.678267
CCDC150	25.4087	0.0213217	0.0220071	0.968854	0.332618	0.678267
TMEM79	119.596	0.0113546	0.0117209	0.968754	0.332668	0.678267
MTCO3P12	32.6897	0.0156075	0.0161122	0.968673	0.332708	0.678287
ALKBH7	1263.52	0.00920551	0.00950547	0.968444	0.332823	0.678457
C6orf163	16.3193	0.020574	0.0212516	0.968115	0.332987	0.678729
AC007485.2	402.244	-0.00581132	0.00600428	-0.967863	0.333113	0.678922
CDK17	3573.56	-0.0061081	0.00631218	-0.967669	0.33321	0.679057
BRINP2	961.844	0.00957793	0.00989955	0.967512	0.333288	0.679154
AC131009.3	5.7893	0.0348004	0.0359813	0.967181	0.333454	0.679166
AL357558.3	10.9298	-0.0255527	0.0264204	-0.967156	0.333466	0.679166
EMSY	810.328	-0.00851717	0.0088043	-0.967388	0.33335	0.679166
GRIK5	5807.73	-0.00499424	0.00516294	-0.967325	0.333381	0.679166
MARVELD3	4.98561	0.0584585	0.0604362	0.967276	0.333406	0.679166
TNN	7.16879	0.0560234	0.0579276	0.967127	0.33348	0.679166
AL049697.1	148.755	0.0368023	0.0380633	0.966871	0.333609	0.679301
SNORA13	7.01588	-0.0252738	0.0261383	-0.966928	0.33358	0.679301
CLIP3	8860.29	0.00525598	0.00543686	0.966729	0.333679	0.679378
PGR	7.71211	-0.057673	0.0596614	-0.966672	0.333708	0.679378
CAMTA1-DT	31.3567	0.0163072	0.0168744	0.966385	0.333851	0.679606
CD99	88.2881	0.0187447	0.0193996	0.966237	0.333926	0.679651
PLEKHM3	2088.71	-0.00650669	0.00673419	-0.966217	0.333936	0.679651
CAVIN4	785.402	0.00776627	0.00803834	0.966153	0.333967	0.679653
ATP11B	1302.69	-0.00816042	0.00844865	-0.965884	0.334102	0.679692
LINC01456	17.9324	0.0214824	0.0222402	0.965926	0.334081	0.679692
PIGF	687.529	-0.0100199	0.010374	-0.965867	0.334111	0.679692
ZNF99	4.46822	0.0763313	0.079021	0.965962	0.334063	0.679692
CDC73	761.475	-0.00591035	0.00612003	-0.965739	0.334175	0.67976
CCDC186	1261.88	-0.00697598	0.00722699	-0.965268	0.334411	0.680146
PMM2	419.098	-0.00563212	0.00583497	-0.965235	0.334427	0.680146
FAM161A	689.945	-0.00636007	0.00659007	-0.965099	0.334495	0.680212
KIF22	738.078	0.00622584	0.00645207	0.964937	0.334576	0.680212
LINC01561	12.4347	0.043387	0.0449641	0.964926	0.334582	0.680212
PHF1	1996.66	0.00503831	0.00522146	0.964923	0.334583	0.680212
AC004908.2	21.1497	-0.017187	0.017813	-0.964861	0.334614	0.680212
AC004471.2	26.0636	0.0159527	0.0165386	0.964574	0.334758	0.680441
AC002985.1	9.23151	-0.05101	0.0529118	-0.964059	0.335016	0.680483
AL023806.4	15.4705	0.0202151	0.0209647	0.964244	0.334923	0.680483
AL592424.1	284.877	0.00869929	0.0090222	0.964209	0.334941	0.680483
RPL26	8484.65	0.00914144	0.00948157	0.964128	0.334982	0.680483
SPEG	2100.08	0.00944696	0.00979589	0.96438	0.334856	0.680483
TEX264	638.433	0.00887906	0.00920681	0.964401	0.334845	0.680483
TMEM43	1905.52	-0.00375917	0.00389898	-0.964141	0.334975	0.680483
TSPAN11	228.696	0.0131326	0.0136225	0.964037	0.335027	0.680483
AC135050.5	11.6498	-0.0370801	0.0384788	-0.96365	0.335221	0.680499
EPHX1	1735.71	0.00655933	0.00680661	0.96367	0.335211	0.680499
GDF5	5.89768	0.0494256	0.0512785	0.963867	0.335113	0.680499
IGF2	29.4424	-0.0359414	0.0372941	-0.96373	0.335181	0.680499
KCNAB3	150.244	-0.0119741	0.0124225	-0.963904	0.335094	0.680499
MMUT	1656.29	-0.00490133	0.00508587	-0.963716	0.335188	0.680499
EPB41L1	15194.4	0.00514429	0.00533934	0.963469	0.335312	0.680558
PPIAP11	16.3176	0.0205901	0.0213707	0.963476	0.335309	0.680558
IKBIP	253.514	0.00696307	0.00722838	0.963297	0.335399	0.68067
TNIP1	544.717	0.00718122	0.00745769	0.962929	0.335583	0.680981
AC007842.1	73.4541	-0.0143959	0.0149524	-0.962781	0.335658	0.681043
CANT1	1903.89	-0.00451786	0.00469299	-0.962683	0.335706	0.681043
NUDCD3	5951.78	0.00327568	0.0034025	0.962727	0.335685	0.681043
AC099489.1	16.132	-0.0438317	0.0455448	-0.962387	0.335855	0.681093
FAM185BP	37.5833	0.0167984	0.0174548	0.962395	0.335851	0.681093
FER	1047	-0.0104416	0.0108486	-0.96248	0.335809	0.681093
LINC01470	11.5614	-0.0399871	0.0415435	-0.962535	0.335781	0.681093
MYO15A	39.9417	-0.0198174	0.0205961	-0.962193	0.335952	0.681212
NOTCH4	193.88	0.0291958	0.0303445	0.962143	0.335978	0.681212
TJAP1	383.781	0.00874879	0.00909358	0.962084	0.336007	0.681212
RHOA	6900.94	-0.00409865	0.00426233	-0.961599	0.336251	0.681643
AP000757.1	60.5598	-0.0153263	0.0159502	-0.960883	0.336611	0.682057
C1R	29.9239	0.0185172	0.0192689	0.96099	0.336557	0.682057
CETN4P	16.8534	0.024458	0.0254513	0.960972	0.336566	0.682057
DNAJA2	3859.71	-0.005676	0.00590691	-0.960908	0.336598	0.682057
EXT2	2690.76	-0.00564982	0.00587908	-0.961004	0.33655	0.682057
AC079766.1	5.66377	0.0351303	0.036573	0.960554	0.336776	0.682097
C12orf65	565.877	0.00670477	0.00697865	0.960755	0.336675	0.682097
LINC00933	7.76698	0.0494746	0.0514989	0.960691	0.336707	0.682097
PLSCR3	591.828	0.00575384	0.00598976	0.960612	0.336747	0.682097
TMEM220	69.515	-0.014701	0.0153056	-0.960497	0.336805	0.682097
USP27X-AS1	30.3018	-0.0187513	0.019523	-0.960473	0.336817	0.682097
WDR77	1466.44	-0.0046355	0.00482763	-0.960203	0.336953	0.682309
AL022326.2	5.27683	0.0314329	0.0327401	0.960072	0.337019	0.682317
RHOG	100.336	0.0129998	0.0135397	0.960124	0.336993	0.682317
AC018761.2	32.6692	0.041224	0.0429505	0.959804	0.337154	0.682527
ADAMTSL5	6.93406	0.0359572	0.0374726	0.959558	0.337278	0.682715
BFSP1	81.2788	0.0101271	0.0105582	0.959165	0.337475	0.682862
CNTD1	26.7831	0.0151523	0.015796	0.95925	0.337433	0.682862
ERRFI1	1173.74	0.0054668	0.00569951	0.959169	0.337473	0.682862
KIF26A	3942.49	0.00811919	0.00846356	0.959311	0.337402	0.682862
DNAJC19	1003.88	0.00550634	0.0057431	0.958775	0.337672	0.683134
SETD7	1413.77	-0.00726854	0.00758084	-0.958805	0.337657	0.683134
ABCC10	1520.16	0.0062188	0.00648821	0.958478	0.337822	0.683185
AC087752.4	13.0701	-0.022921	0.0239103	-0.958625	0.337748	0.683185
LEMD2	1716.1	0.00602993	0.00629083	0.958527	0.337797	0.683185
SUMO1	3906.61	0.00722116	0.00753354	0.958535	0.337793	0.683185
ELAC2	1850.37	0.00522836	0.00545701	0.958101	0.338012	0.683506
GATAD1	840.551	-0.00617016	0.00644132	-0.957903	0.338112	0.683645
AC018638.5	155.892	-0.0106646	0.0111354	-0.95772	0.338204	0.683693
SCAF8	2061.17	-0.00500787	0.00522903	-0.957705	0.338212	0.683693
TCF20	2957.82	0.00581731	0.00607444	0.95767	0.338229	0.683693
ABCA12	67.7035	0.0201952	0.0210893	0.957604	0.338262	0.683697
PCDH10	5759.52	-0.00750979	0.00784335	-0.957472	0.338329	0.683769
AL158206.1	293.018	-0.00828078	0.00865414	-0.956858	0.338639	0.684206
ITIH2	16.8981	0.0170689	0.0178373	0.95692	0.338608	0.684206
LINC01547	152.629	-0.0100753	0.0105291	-0.956905	0.338615	0.684206
FBXL22	24.4863	0.0188834	0.0197383	0.956692	0.338723	0.684249
RORB	22.7445	-0.0230826	0.0241262	-0.956746	0.338695	0.684249
PI4K2B	241.205	-0.00848697	0.00887374	-0.956414	0.338863	0.684407
SYNGAP1-AS1	4.96121	0.0343459	0.0359092	0.956466	0.338837	0.684407
AL035461.3	87.5101	-0.123771	0.129421	-0.95634	0.3389	0.684419
PINX1	210.735	0.00822153	0.00859911	0.956092	0.339026	0.68461
AC006237.1	5.50111	-0.0364661	0.0381592	-0.955629	0.33926	0.684829
AL049869.1	5.02612	-0.0359642	0.0376332	-0.955651	0.339249	0.684829
GTSE1-DT	24.1785	0.019833	0.0207531	0.955664	0.339242	0.684829
PBX2P1	4.4593	-0.0358172	0.0374758	-0.955741	0.339203	0.684829
AC068790.9	45.345	-0.0126397	0.0132304	-0.955354	0.339399	0.684902
ATP6V0D1	5987.82	0.00568633	0.00595231	0.955315	0.339418	0.684902
FAM237B	5.10512	-0.0483005	0.05056	-0.955311	0.339421	0.684902
JCAD	39.7285	-0.0276876	0.0289796	-0.955419	0.339366	0.684902
AL139351.3	7.20032	0.0707387	0.074073	0.954987	0.339584	0.685106
CDKAL1	441.878	-0.00575013	0.00602088	-0.955032	0.339562	0.685106
CARD14	64.4348	0.0144418	0.015124	0.95489	0.339633	0.685142
ITGB3	8.00961	0.0458125	0.0479836	0.954753	0.339702	0.685177
TEX21P	16.4824	-0.0208759	0.0218658	-0.954732	0.339713	0.685177
THTPA	288.5	0.0104067	0.0109016	0.954601	0.339779	0.685247
AC138696.1	65.5848	0.123077	0.128964	0.954353	0.339905	0.685312
AL031673.1	14.6173	-0.022404	0.0234741	-0.95441	0.339876	0.685312
CLCF1	14.747	0.0282776	0.0296289	0.954393	0.339885	0.685312
AC107952.2	113.185	0.0115751	0.0121307	0.954196	0.339985	0.685392
GULP1	155.34	-0.0222004	0.0232672	-0.95415	0.340007	0.685392
LIX1L	1248.48	-0.00617451	0.00647256	-0.953951	0.340109	0.685407
MAP4	17794.9	-0.0058176	0.00609833	-0.953966	0.340101	0.685407
NAV3	3362.26	0.00687144	0.00720245	0.954042	0.340062	0.685407
AC127024.4	10.0814	-0.0255601	0.0268028	-0.953635	0.340268	0.685666
AC063944.3	6.37568	0.0326545	0.0342568	0.953227	0.340475	0.685722
AL008718.3	5.59086	-0.0344531	0.0361376	-0.953385	0.340395	0.685722
AL136114.1	6.11207	0.0399712	0.0419333	0.95321	0.340484	0.685722
CYP7B1	255.889	-0.00925754	0.00971152	-0.953253	0.340462	0.685722
SACS-AS1	4.94087	-0.0499512	0.0523924	-0.953406	0.340385	0.685722
ZBTB17	1224.17	0.00535577	0.00561818	0.953292	0.340442	0.685722
FEV	55.9309	0.122033	0.128049	0.953021	0.34058	0.685798
MAP2K1	2108.37	0.004037	0.00423605	0.953012	0.340584	0.685798
BTN3A2	22.9995	0.0323786	0.0339775	0.952941	0.34062	0.685807
SOCS4	4659.44	0.00770906	0.00809046	0.952857	0.340662	0.68583
BX322650.1	23.7506	-0.0190213	0.0199642	-0.952769	0.340707	0.685856
FLII	2717.62	0.00435663	0.00457383	0.952513	0.340837	0.685992
MAF	456.601	0.0122282	0.0128378	0.952513	0.340837	0.685992
AL391095.3	6.30243	-0.0285171	0.0299468	-0.952258	0.340966	0.686189
AP003352.1	102.615	0.00874719	0.00918936	0.951882	0.341157	0.686194
ATP5F1AP2	4.44573	-0.0427544	0.0449141	-0.951914	0.341141	0.686194
CCNE1	223.07	0.00801112	0.00841436	0.952077	0.341058	0.686194
SEC24C	3025.51	-0.00327166	0.00343638	-0.952065	0.341064	0.686194
UGDH-AS1	135.437	-0.00930632	0.00977426	-0.952125	0.341033	0.686194
ZNF845	325.226	-0.00938088	0.00985475	-0.951915	0.34114	0.686194
MORN5	5.07121	0.059385	0.0624043	0.951616	0.341292	0.686403
TMEM138	320.896	-0.00691278	0.00726495	-0.951524	0.341338	0.686434
FADS1	4097.11	-0.00499095	0.00524647	-0.951297	0.341454	0.686572
MREG	452.111	0.00843158	0.00886355	0.951265	0.34147	0.686572
FHDC1	793.718	-0.00905553	0.00952191	-0.95102	0.341594	0.686759
ERI1	302.304	-0.00639446	0.00672604	-0.950702	0.341756	0.687021
IKZF5	948.335	-0.00677787	0.00713221	-0.950318	0.341951	0.687332
SCN5A	96.3393	0.01937	0.0203836	0.950274	0.341973	0.687332
AC024597.1	5.42337	-0.0448437	0.0471999	-0.950081	0.342071	0.687467
SNAPC5	302.003	0.00830272	0.00873957	0.950014	0.342105	0.687471
REEP5	8111.03	-0.00677133	0.00712835	-0.949915	0.342155	0.687509
AC020763.4	14.8874	-0.0194987	0.0205322	-0.949665	0.342282	0.687622
HMGN4	1849.02	-0.00670666	0.00706237	-0.949634	0.342298	0.687622
RGMA	4016.63	-0.0116587	0.0122773	-0.94962	0.342305	0.687622
ACCS	68.7088	-0.0261826	0.027587	-0.949091	0.342574	0.687747
ILF3	12514.3	-0.00530446	0.00558914	-0.949067	0.342587	0.687747
NAPG	2454.84	-0.00392713	0.00413738	-0.949183	0.342527	0.687747
PDCD6IPP1	5.64641	-0.0496383	0.0522975	-0.949154	0.342543	0.687747
RPRD2	2122.44	-0.00532052	0.0056047	-0.949296	0.34247	0.687747
TST	102.009	0.0138085	0.0145488	0.949117	0.342561	0.687747
ZNF603P	4.75268	0.0364114	0.0383655	0.949066	0.342587	0.687747
ACBD6	1651.61	0.00655964	0.0069142	0.94872	0.342763	0.687751
CCN4	4.97035	0.0935732	0.0986468	0.948568	0.34284	0.687751
DYNC1I1	2410.15	-0.00737997	0.00777894	-0.948712	0.342767	0.687751
METTL15	541.061	-0.0058127	0.00612637	-0.9488	0.342722	0.687751
NLRC4	43.5546	-0.0133842	0.0141093	-0.948609	0.34282	0.687751
PPP1R13L	17.2355	-0.0353401	0.0372498	-0.948734	0.342756	0.687751
SSTR5-AS1	8.62608	0.0558294	0.0588561	0.948574	0.342837	0.687751
ZBTB3	88.2196	0.0170706	0.0179928	0.948743	0.342751	0.687751
AC109466.1	25.6309	-0.0255945	0.0269919	-0.948231	0.343012	0.687843
DPF3	107.498	0.0182985	0.0192968	0.948263	0.342996	0.687843
PLK3	953.109	0.00752904	0.00793922	0.948334	0.342959	0.687843
RASA4CP	550.459	0.00744743	0.00785369	0.948271	0.342991	0.687843
USH1G	31.4285	0.0170836	0.0180183	0.948128	0.343064	0.687885
MINK1	3543.94	0.00573317	0.00604823	0.947909	0.343176	0.688047
AC034111.2	15.5441	0.0198026	0.0208946	0.947739	0.343262	0.688053
BTG1	2068.98	-0.0067986	0.00717366	-0.947718	0.343273	0.688053
DLGAP1-AS1	4.45261	0.0558092	0.0588855	0.947758	0.343253	0.688053
LRIT3	13.2581	0.0225262	0.023773	0.947553	0.343357	0.688158
AC112484.3	30.1227	0.0191972	0.0202655	0.947289	0.343492	0.688254
GPX7	81.1301	0.0120815	0.0127558	0.947139	0.343568	0.688254
HOXA1	7.99429	-0.056601	0.0597631	-0.947089	0.343593	0.688254
THAP1	313.769	0.00594771	0.00627913	0.947219	0.343527	0.688254
TPSB2	4.8406	0.0442113	0.0466808	0.947098	0.343589	0.688254
WSB1	9659.17	-0.0116023	0.0122466	-0.94739	0.34344	0.688254
PSMC4	2991.29	0.00479809	0.00506692	0.946944	0.343667	0.68834
IARS	5741	0.00696479	0.00735552	0.946879	0.3437	0.688343
ADIRF-AS1	25.9553	0.0225101	0.0237749	0.946804	0.343739	0.688357
AC124242.3	10.1625	-0.0379233	0.0400688	-0.946455	0.343917	0.688608
C6orf58	12.2635	0.0341852	0.03612	0.946434	0.343927	0.688608
GDE1	2804.96	-0.00420114	0.00443953	-0.946302	0.343995	0.68868
MAP3K7CL	9.8572	0.0449306	0.0474932	0.946042	0.344127	0.688882
SLU7	1513.64	-0.00456404	0.00482576	-0.945764	0.344269	0.689103
BTBD3	3035.08	-0.00569978	0.00602798	-0.945553	0.344377	0.689106
DHCR24	22394.4	-0.00688201	0.0072779	-0.945603	0.344351	0.689106
ITGAV	713.222	0.0157341	0.0166408	0.945515	0.344396	0.689106
ZNF324B	374.568	-0.0098723	0.0104394	-0.945677	0.344313	0.689106
MYB	43.072	0.0128002	0.0135405	0.945323	0.344494	0.689199
SWSAP1	122.687	-0.0101526	0.0107401	-0.945301	0.344505	0.689199
RPL23AP42	229.149	-0.00995641	0.0105352	-0.945063	0.344626	0.689379
FST	12.7531	0.0286472	0.0303223	0.944759	0.344782	0.689507
RAPGEF3	55.4913	0.0196751	0.0208257	0.944753	0.344785	0.689507
ZNF701	132.557	-0.0131413	0.013909	-0.944812	0.344755	0.689507
GSDMB	152.788	0.0101089	0.0107022	0.944562	0.344882	0.689639
IL10RA	168.135	-0.0129123	0.0136737	-0.944311	0.345011	0.689833
ACSM3	20.3613	0.0353756	0.0374798	0.943858	0.345242	0.69017
DKC1	989.292	0.00629079	0.00666468	0.9439	0.345221	0.69017
AL157400.3	17.7108	-0.0194006	0.0205604	-0.943592	0.345378	0.690225
RMI1	862.567	-0.0063361	0.00671423	-0.943683	0.345332	0.690225
TDRD7	287.936	-0.00857346	0.00908632	-0.943557	0.345396	0.690225
TMEM41A	575.618	0.0053599	0.00567999	0.943647	0.34535	0.690225
AC090150.1	5.78456	-0.051655	0.0547629	-0.943247	0.345554	0.690268
FBXO31	2393.58	0.0045541	0.00482765	0.943338	0.345508	0.690268
TTBK1	2539.11	-0.0069378	0.00735554	-0.943208	0.345575	0.690268
ZNF776	1979.21	-0.00540352	0.0057284	-0.943285	0.345535	0.690268
ZNF799	151.981	0.00900509	0.00954642	0.943295	0.34553	0.690268
ABLIM2	810.273	0.00760075	0.00806701	0.942201	0.34609	0.69028
AC010889.1	30.2506	0.0930313	0.0987308	0.942272	0.346053	0.69028
AC022382.2	8.67544	-0.0318281	0.033785	-0.942075	0.346154	0.69028
ACVR2B	6169.87	-0.00752652	0.00798494	-0.942589	0.345891	0.69028
AL133299.1	32.9449	0.01502	0.0159337	0.942656	0.345857	0.69028
AL160313.1	15.347	-0.0279918	0.0297073	-0.942253	0.346063	0.69028
AL645929.3	7.9761	-0.0458706	0.0486917	-0.942061	0.346161	0.69028
AP000688.1	70.2203	0.0149815	0.0158917	0.94273	0.345819	0.69028
AP4B1-AS1	36.8321	0.0183696	0.0195012	0.941971	0.346208	0.69028
CBFA2T3	3080.89	-0.00503895	0.00534463	-0.942807	0.34578	0.69028
CKS1B	181.67	0.00817709	0.00867129	0.943007	0.345677	0.69028
CLU	745.857	0.0105633	0.0112121	0.942135	0.346124	0.69028
CREBBP	3856.42	-0.00552872	0.00586334	-0.94293	0.345717	0.69028
FBLN7	6.72724	-0.0268631	0.0285096	-0.942247	0.346066	0.69028
FBXL6	855.085	-0.00760128	0.00806261	-0.942782	0.345793	0.69028
FGD6	481.118	-0.00821117	0.00871232	-0.942478	0.345948	0.69028
PA2G4P4	49.6689	-0.0132017	0.0140067	-0.94253	0.345922	0.69028
RARS	1948.61	-0.00553759	0.00587877	-0.941965	0.34621	0.69028
RMDN3	947.947	0.00802153	0.00851339	0.942226	0.346077	0.69028
RNF166	721.229	0.00514349	0.00545742	0.942476	0.345949	0.69028
CYP2B6	4.93529	0.0690429	0.073304	0.941871	0.346259	0.690296
REEP4	89.3656	0.0184489	0.0195884	0.941827	0.346281	0.690296
TMEM25	1284.94	-0.00546647	0.00580457	-0.941752	0.34632	0.690309
AC090114.3	13.8733	-0.0427923	0.0454473	-0.941581	0.346407	0.690421
AC135731.1	7.24425	-0.0278208	0.0295541	-0.941354	0.346524	0.690527
AL117327.1	41.6771	-0.0172401	0.0183135	-0.941388	0.346506	0.690527
DNMT3A	3029	0.00818634	0.00869865	0.941105	0.346651	0.690656
RPS4Y1	806.466	0.121483	0.129085	0.941113	0.346647	0.690656
CSTF3	1580.2	-0.00529652	0.00562942	-0.940864	0.346775	0.690799
TSEN34	1513.68	-0.00540365	0.00574342	-0.940842	0.346786	0.690799
FCHO1	709.69	-0.006303	0.00670134	-0.940558	0.346931	0.691026
AC079148.1	11.6427	-0.026355	0.0280256	-0.940389	0.347018	0.691136
DYNC1LI1	5686.89	-0.00382214	0.00406618	-0.939984	0.347226	0.691325
GOLGA6L7	11.0467	-0.024654	0.0262374	-0.939651	0.347397	0.691325
PAFAH1B2	8496.8	-0.00651738	0.00693446	-0.939854	0.347292	0.691325
SH3GL1P1	43.8915	-0.0113797	0.0121103	-0.939673	0.347385	0.691325
SLC1A2	4939.89	-0.00870566	0.00926438	-0.939692	0.347376	0.691325
TIPRL	2872.87	-0.00428737	0.00456245	-0.939709	0.347367	0.691325
TMED4	1632.96	-0.00428359	0.0045579	-0.939818	0.347311	0.691325
Z68871.1	44.9986	-0.017354	0.0184619	-0.939988	0.347224	0.691325
ZNF394	362.47	0.00687932	0.00731837	0.940008	0.347213	0.691325
MT-CO3	136915	0.00974324	0.0103708	0.939486	0.347481	0.69143
AC104561.4	17.9147	-0.0156056	0.016619	-0.93902	0.347721	0.691531
AC234782.1	36.6209	-0.0137364	0.0146285	-0.939018	0.347721	0.691531
CDC42EP3	2787.18	-0.00450747	0.00480012	-0.939032	0.347714	0.691531
MMACHC	156.35	-0.00833471	0.00887489	-0.939134	0.347662	0.691531
SOS1	3115.27	-0.00645687	0.00687486	-0.9392	0.347628	0.691531
SRSF10	3357.07	-0.00524027	0.00557886	-0.939309	0.347572	0.691531
AC006254.1	64.2138	-0.0232241	0.0247426	-0.938628	0.347922	0.69155
AC026585.1	11.9034	-0.0289112	0.0308134	-0.938267	0.348107	0.69155
AC027307.3	75.1998	0.00895022	0.00954027	0.938152	0.348166	0.69155
AP000553.4	4.74349	-0.0294585	0.0313915	-0.938422	0.348027	0.69155
AP001000.1	255.479	-0.00621799	0.00662373	-0.938745	0.347862	0.69155
ATG16L1	1572.57	-0.00397238	0.00423379	-0.938256	0.348113	0.69155
CDC37L1	1388.83	-0.00524696	0.00559249	-0.938214	0.348134	0.69155
CRLF3	336.298	-0.00766471	0.00816658	-0.938546	0.347964	0.69155
EBF2	1436.46	0.0147092	0.0156706	0.93865	0.347911	0.69155
INSM2	89.6404	-0.0115182	0.0122745	-0.938384	0.348047	0.69155
MRC1	4.94949	0.0428819	0.045683	0.938683	0.347894	0.69155
RFX5	685.118	-0.00409626	0.00436332	-0.938793	0.347837	0.69155
TCTE3	88.0148	0.010958	0.0116806	0.93814	0.348172	0.69155
TEX15	19.7295	-0.023286	0.0248118	-0.938505	0.347985	0.69155
MAST1	10777.1	-0.00627593	0.00669139	-0.937912	0.34829	0.691596
RPS3AP25	7.91476	-0.0320969	0.0342181	-0.938009	0.34824	0.691596
TCFL5	254.184	-0.00717077	0.00764539	-0.937921	0.348285	0.691596
AC133644.3	176.507	0.0114823	0.0122501	0.937327	0.34859	0.691675
AGAP2-AS1	32.106	-0.0146238	0.0156076	-0.936968	0.348775	0.691675
AL162311.1	7.24478	0.0282783	0.0301616	0.93756	0.348471	0.691675
CCDC3	375.016	-0.00796012	0.00849466	-0.937073	0.348721	0.691675
CRYBB2	6.06344	0.0545095	0.0581365	0.937613	0.348443	0.691675
HPR	5.74	-0.0538447	0.0574763	-0.936816	0.348853	0.691675
LINC01273	10.4692	0.0333337	0.0355667	0.937218	0.348646	0.691675
LINC01841	17.2269	0.0231135	0.0246725	0.93681	0.348856	0.691675
MT-TV	82.7283	0.0143853	0.0153445	0.937495	0.348504	0.691675
PCDHB12	66.1911	-0.0111576	0.0119086	-0.936936	0.348791	0.691675
PLCL1	2907.66	-0.0075163	0.00802253	-0.936899	0.348811	0.691675
PRXL2AP2	8.23705	0.0268337	0.0286282	0.937318	0.348595	0.691675
RPL3	17043.4	0.00719422	0.00767924	0.93684	0.348841	0.691675
SNRPGP2	15.3739	-0.0307712	0.0328401	-0.937003	0.348757	0.691675
TGS1	538.008	-0.00570648	0.00608801	-0.937331	0.348589	0.691675
WASH6P	554.043	0.0151509	0.0161679	0.937097	0.348709	0.691675
ZNF267	157.821	-0.00583402	0.00622766	-0.936791	0.348866	0.691675
NELFE	882.969	0.00597733	0.0063811	0.936723	0.348901	0.691682
NARS	4570.78	0.00580149	0.00619392	0.936643	0.348942	0.691701
AL157871.6	7.76737	0.0301034	0.0321422	0.936567	0.348981	0.691715
TAS2R31	15.3191	-0.0216347	0.0231028	-0.936454	0.349039	0.691768
ARMCX4	974.988	0.00610046	0.00651663	0.936138	0.349202	0.691841
PNMA5	9.07627	-0.0527093	0.0563023	-0.936185	0.349178	0.691841
SCGB2B2	18.2845	0.024626	0.0263054	0.936156	0.349193	0.691841
UCHL1	42338.6	0.00615811	0.00657778	0.936198	0.349171	0.691841
SYK	33.4768	-0.0218447	0.0233372	-0.936046	0.34925	0.691872
AC004877.2	14.3155	0.0249537	0.0266662	0.935783	0.349385	0.691944
AC009560.1	6.35775	0.0371581	0.0397237	0.935413	0.349575	0.691944
C21orf62-AS1	51.4359	-0.0140096	0.0149729	-0.935667	0.349445	0.691944
CASTOR1	55.4735	0.0167103	0.0178674	0.93524	0.349665	0.691944
FAHD2A	603.536	-0.00557795	0.00596076	-0.935778	0.349388	0.691944
GSTA4	3950.38	0.00568265	0.00607549	0.935341	0.349613	0.691944
HEBP1	108.258	-0.0099656	0.010654	-0.935387	0.349589	0.691944
2023-03-03	99.3857	0.0150632	0.0161034	0.935408	0.349578	0.691944
MINAR2	35.5491	0.0141724	0.0151507	0.935431	0.349566	0.691944
SCAND2P	406.211	0.00755488	0.00807631	0.935437	0.349563	0.691944
SFN	7.16357	0.0405554	0.0433626	0.935262	0.349653	0.691944
WRNIP1	2291.82	0.00486954	0.00520494	0.935561	0.349499	0.691944
CALCOCO1	1513.46	0.0061111	0.00653546	0.935068	0.349753	0.692057
AC007255.1	10.4945	0.0326096	0.0348846	0.934783	0.3499	0.692102
AC136475.2	5.72663	-0.0473509	0.0506508	-0.93485	0.349865	0.692102
GTDC1	561.32	-0.0087336	0.00934296	-0.934779	0.349902	0.692102
TMEM248	3149.92	-0.00437071	0.00467485	-0.934942	0.349818	0.692102
AC004982.1	51.0683	-0.017067	0.018264	-0.93446	0.350067	0.692234
FCGBP	44.9576	0.0266591	0.0285284	0.934475	0.350059	0.692234
PKDREJ	26.3389	0.019263	0.0206152	0.934404	0.350095	0.692234
ZNF595	213.872	0.0117319	0.0125536	0.934545	0.350023	0.692234
CDC42P6	82.3248	-0.0106077	0.0113537	-0.934301	0.350149	0.692277
DOCK10	150.193	-0.0194086	0.020782	-0.933914	0.350348	0.692321
HPS1	284.321	0.00668615	0.00715815	0.934061	0.350272	0.692321
KDM5B	9389.35	-0.00621199	0.00665173	-0.93389	0.350361	0.692321
MYOM2	225.969	0.0180189	0.0192923	0.933994	0.350307	0.692321
PSEN1	2398.33	-0.00529646	0.00567071	-0.934003	0.350303	0.692321
SYT17	689.222	-0.0114671	0.0122777	-0.933979	0.350315	0.692321
ABHD18	530.487	-0.00787292	0.00843196	-0.9337	0.350459	0.692377
EFL1P1	16.4676	-0.0300381	0.032171	-0.933699	0.350459	0.692377
SRD5A2	10.7916	-0.0264379	0.0283167	-0.933652	0.350484	0.692377
AC018868.2	7.58223	0.0483646	0.0518275	0.933184	0.350725	0.692447
AGGF1	1190.09	-0.00537025	0.00575393	-0.933319	0.350655	0.692447
ARHGAP20	139.853	0.0199617	0.021391	0.93318	0.350727	0.692447
CEP57L1P1	10.7769	-0.0199823	0.0214151	-0.933094	0.350771	0.692447
CLGN	1460.4	-0.00471596	0.00505295	-0.933309	0.35066	0.692447
COA1	1510.32	0.00535452	0.00573841	0.933102	0.350767	0.692447
FGD5-AS1	7112.21	-0.00528718	0.00566409	-0.933455	0.350585	0.692447
SHISA5	6758.11	0.0052961	0.00567477	0.933271	0.35068	0.692447
AC146949.1	54.7125	0.0225408	0.0241644	0.932809	0.350918	0.692612
MROH6	75.5543	0.013082	0.0140242	0.932817	0.350914	0.692612
IL1R1	13.686	0.0290505	0.031152	0.93254	0.351058	0.692816
RPS23P8	43.5253	-0.0167461	0.0179597	-0.932426	0.351116	0.692816
TINAG	4.61992	0.0392122	0.0420515	0.932481	0.351088	0.692816
ANKRD54	1360.69	0.00414823	0.00444966	0.932257	0.351204	0.692864
C1orf74	180.275	0.00738002	0.00791625	0.932263	0.351201	0.692864
AF038458.2	12.03	-0.0276811	0.029702	-0.931959	0.351358	0.693043
ANKZF1	1001.67	0.00721295	0.00773942	0.931975	0.351349	0.693043
AC041005.1	15.7092	0.0349611	0.0375279	0.931603	0.351542	0.693218
LINC00487	6.11697	0.0330164	0.0354385	0.931652	0.351516	0.693218
SIRT7	589.084	0.00802438	0.00861291	0.931669	0.351508	0.693218
AL355999.1	61.6565	0.00883263	0.00948262	0.931454	0.351619	0.693245
CDH13	779.291	0.0131815	0.0141513	0.93147	0.35161	0.693245
ZNF7	465.065	0.00817314	0.00877518	0.931393	0.35165	0.693245
IRAK4	250.329	0.009569	0.010276	0.931195	0.351753	0.693261
LINC02128	7.88355	0.041388	0.0444441	0.931237	0.351731	0.693261
PLK2	1809.05	0.0103997	0.011168	0.9312	0.35175	0.693261
BTN2A2	75.1861	-0.0186695	0.0200532	-0.930999	0.351854	0.693273
CERNA1	81.6737	0.0103853	0.0111548	0.931018	0.351844	0.693273
PITX2	502.359	-0.0238732	0.0256397	-0.931101	0.351801	0.693273
AP002495.1	9.15144	-0.0255163	0.0274214	-0.930526	0.352099	0.693498
ARIH2	2381.28	0.00454078	0.00487957	0.93057	0.352076	0.693498
CDCA8	39.7778	-0.0151168	0.0162444	-0.930582	0.35207	0.693498
EDNRB-AS1	5.34351	0.0593651	0.063801	0.930472	0.352127	0.693498
GPS2	1253.79	0.00523322	0.00562294	0.93069	0.352014	0.693498
BORCS7	1265.51	-0.00615311	0.0066137	-0.930358	0.352186	0.693553
THUMPD3-AS1	1208.92	-0.00633492	0.00680979	-0.930267	0.352233	0.693583
AL590708.1	8.67876	-0.0301157	0.0323808	-0.930046	0.352347	0.693746
MAP4K1	61.7131	0.0151049	0.0162432	0.929918	0.352413	0.693752
ZNF131	1123.85	-0.00391041	0.00420495	-0.929953	0.352395	0.693752
BCRP8	12.6657	-0.0220083	0.0236741	-0.929638	0.352559	0.69385
EEF1A1	163317	-0.0107563	0.011569	-0.929754	0.352498	0.69385
QRICH2	686.916	-0.00598736	0.00644027	-0.929674	0.35254	0.69385
MBP	640.165	-0.0118629	0.012762	-0.929547	0.352605	0.69388
PRORSD1P	53.1332	-0.0155106	0.0166888	-0.929403	0.35268	0.693966
VDAC1P8	75.6166	0.00918854	0.00989058	0.92902	0.352879	0.694294
AC148477.2	11.0564	0.0386585	0.0416193	0.92886	0.352961	0.694332
SREBF1	1210.17	0.00709963	0.00764312	0.928892	0.352945	0.694332
AC093627.5	236.433	-0.0272049	0.0293006	-0.928475	0.353161	0.694472
AJUBA	24.4631	0.031609	0.0340463	0.928414	0.353193	0.694472
CACHD1	881.931	0.010027	0.0107984	0.928565	0.353114	0.694472
DAZAP2	1006.67	0.00552047	0.00594651	0.928356	0.353223	0.694472
ERV3-1	601.779	-0.0103109	0.0111049	-0.928495	0.353151	0.694472
MXD3	85.311	0.0116808	0.0125798	0.928532	0.353132	0.694472
AC005180.2	7.33812	-0.0609392	0.0656558	-0.928162	0.353323	0.694553
BAALC-AS2	8.02464	-0.0318095	0.034274	-0.928094	0.353359	0.694553
STYXL1	436.023	0.00800981	0.00863038	0.928094	0.353359	0.694553
AC022486.1	9.17865	0.0664298	0.0716114	0.927642	0.353593	0.694951
AC005034.6	7.74656	-0.0233418	0.0251748	-0.927191	0.353828	0.695014
AC080188.2	4.75943	-0.0336717	0.036329	-0.926855	0.354002	0.695014
AC126773.6	31.3713	0.0157784	0.0170249	0.926786	0.354037	0.695014
AHSA2P	816.636	-0.00725688	0.00782921	-0.926898	0.353979	0.695014
ARID2	1346.35	-0.00605011	0.00652565	-0.927128	0.35386	0.695014
CCDC187	64.1055	0.0221615	0.0239061	0.927021	0.353916	0.695014
GCSAM	10.226	-0.0425481	0.0459075	-0.926822	0.354019	0.695014
LETMD1	1739.75	-0.00681656	0.00735372	-0.926953	0.353951	0.695014
MYL12B	5451.64	0.00524174	0.00565227	0.927368	0.353736	0.695014
PIF1	11.7472	0.0388061	0.0418444	0.927391	0.353724	0.695014
PRDM11	569.13	0.00760399	0.00820132	0.927166	0.35384	0.695014
TRMT12	419.084	-0.00834	0.00899652	-0.927025	0.353914	0.695014
TTLL3	513.374	-0.00770888	0.00831568	-0.92703	0.353911	0.695014
RBPMS	134.417	-0.012026	0.0129799	-0.926508	0.354182	0.695235
CCDC17	23.5832	0.017031	0.0183849	0.926356	0.354261	0.695261
LINC02055	39.999	0.0296978	0.0320628	0.926239	0.354322	0.695261
RAB22A	1699.89	-0.00556798	0.00601101	-0.926297	0.354292	0.695261
YIPF2	741.042	0.00572197	0.00617748	0.926262	0.35431	0.695261
SETSIP	12.9055	-0.0227115	0.024522	-0.926166	0.354359	0.695273
C16orf71	30.9295	0.0175756	0.0189786	0.926073	0.354408	0.695306
LINC01504	20.9438	-0.0213655	0.0230782	-0.925788	0.354556	0.695377
NEUROD2	224.716	0.015302	0.0165302	0.925698	0.354603	0.695377
RITA1	641.637	0.00612408	0.00661427	0.925888	0.354504	0.695377
STX1A	2682.66	0.00481772	0.00520439	0.925702	0.354601	0.695377
XPO7	2278.01	-0.00402387	0.00434678	-0.925713	0.354595	0.695377
ANTKMT	1425.98	0.00793364	0.00857331	0.925388	0.354764	0.69557
UCHL5	1325.51	-0.00589478	0.00637007	-0.925386	0.354765	0.69557
MEDAG	5.34245	-0.0608562	0.0657825	-0.925112	0.354907	0.695663
TAF4	737.1	-0.00677226	0.00732033	-0.92513	0.354898	0.695663
ZP3	133.225	-0.0236752	0.0255904	-0.925163	0.354881	0.695663
AP000224.1	7.99008	-0.0452689	0.048942	-0.92495	0.354992	0.695727
ITGB5	16.0849	0.0412878	0.044639	0.924928	0.355004	0.695727
ZNF703	2777.5	-0.00975364	0.0105469	-0.924787	0.355077	0.695808
AC022336.2	41.7758	0.0203339	0.0219919	0.924608	0.35517	0.695869
CLMN	156.303	-0.0100667	0.0108876	-0.924605	0.355171	0.695869
ZNF488	75.4651	0.0132976	0.0143837	0.924494	0.355229	0.695921
ERICH1	673.162	0.00491956	0.00532247	0.9243	0.35533	0.695932
EXOC5P1	15.2928	-0.0273319	0.029569	-0.924345	0.355307	0.695932
RMI2	67.7902	0.0156569	0.0169392	0.9243	0.35533	0.695932
AC234582.1	29.4513	0.0176604	0.0191113	0.924079	0.355445	0.696033
CBR1	573.789	0.00638683	0.00691127	0.924117	0.355425	0.696033
ATP2A2	16645.1	-0.00583028	0.00631056	-0.923892	0.355543	0.6961
ZNF814	823.224	0.00497943	0.00538964	0.92389	0.355543	0.6961
DNAJC8P1	16.9486	0.0194587	0.0210687	0.923581	0.355705	0.696354
AC005837.1	18.8139	-0.0189939	0.0205727	-0.923259	0.355872	0.69662
AL669918.1	24.319	0.119814	0.129807	0.923021	0.355996	0.6968
AC008915.2	22.1311	0.0192938	0.0209058	0.922896	0.356061	0.696804
ST13P15	5.69758	0.0300743	0.0325854	0.922937	0.35604	0.696804
AC134772.1	9.6692	0.0305846	0.0331528	0.922534	0.35625	0.696847
FAM234B	2685.54	-0.00449562	0.00487296	-0.922564	0.356235	0.696847
PNPT1	1106.34	-0.00396648	0.00429915	-0.922621	0.356205	0.696847
RAF1	4436.17	0.00322176	0.00349209	0.922588	0.356222	0.696847
RN7SL5P	43.2612	-0.0213485	0.0231433	-0.922451	0.356293	0.696847
RPUSD3	966.475	0.00827391	0.00896973	0.922426	0.356306	0.696847
SASH1	577.303	-0.0116459	0.0126232	-0.922583	0.356225	0.696847
SLFN13	8.65946	0.0471962	0.0511826	0.922114	0.356469	0.697104
PTGIS	265.139	0.00860991	0.00933853	0.921977	0.35654	0.697181
AC007566.1	447.233	0.00701805	0.00761398	0.921733	0.356668	0.697329
GMFB	3708.51	-0.00493354	0.00535273	-0.921687	0.356692	0.697329
UCN	82.3006	-0.00906385	0.00983503	-0.921589	0.356743	0.697329
VPS54	1047.62	-0.0053496	0.00580459	-0.921616	0.356729	0.697329
CENPO	1089.89	0.00657935	0.00714128	0.921313	0.356887	0.697486
CRYBG3	91.6225	-0.0122719	0.0133196	-0.921338	0.356874	0.697486
HAUS7	216.959	0.00649897	0.007055	0.921187	0.356953	0.697552
AC138904.1	145.663	0.00810272	0.00880256	0.920495	0.357314	0.697869
ACAD9	754.746	0.0056116	0.00609459	0.920751	0.357181	0.697869
AL021707.2	169.547	-0.00958875	0.0104186	-0.920349	0.357391	0.697869
AL162713.2	8.5698	0.0278608	0.0302696	0.920422	0.357352	0.697869
FLG	14.5203	0.119447	0.129796	0.920267	0.357433	0.697869
OIP5-AS1	4264.74	-0.00549778	0.00597056	-0.920814	0.357147	0.697869
ORAI1	149.038	-0.00928858	0.0100914	-0.920442	0.357342	0.697869
PLEKHG5	1775.6	0.00720489	0.0078291	0.92027	0.357432	0.697869
RAPGEF2	2423.85	-0.00621537	0.00675168	-0.920567	0.357277	0.697869
ZNF623	1837.81	-0.00432946	0.00470276	-0.920621	0.357248	0.697869
GNAI1	6022.28	0.0106552	0.01158	0.920138	0.3575	0.697938
AC139100.2	17.9508	0.0195065	0.0212035	0.919964	0.357592	0.69803
ZKSCAN7	626.019	0.00429727	0.00467132	0.919926	0.357611	0.69803
AC062037.3	5.80696	0.0476283	0.0517818	0.919788	0.357684	0.698054
CCNYL1	924.693	-0.0062861	0.00683502	-0.919689	0.357735	0.698054
PLAAT5	25.1164	-0.0225543	0.0245247	-0.919659	0.357751	0.698054
SOCS1	35.6127	0.0202556	0.0220241	0.919703	0.357728	0.698054
AC093484.4	5.79798	0.0426609	0.0463985	0.919446	0.357862	0.698147
ARHGAP1	1818.72	-0.00477206	0.00519008	-0.919457	0.357856	0.698147
AL512625.2	342.669	0.00880889	0.00958468	0.919059	0.358065	0.698417
GPNMB	34.969	0.0307445	0.0334501	0.919117	0.358034	0.698417
C6orf62	4685.57	-0.0055225	0.0060094	-0.918977	0.358108	0.698439
COQ2	201.225	0.00710669	0.00773436	0.918847	0.358175	0.698509
MFSD10	4544.88	0.00521342	0.00567663	0.9184	0.358409	0.698797
RAVER2	358.107	0.00789025	0.00859077	0.918456	0.35838	0.698797
SRSF3	6032.49	-0.00510215	0.00555559	-0.918382	0.358419	0.698797
SPOP	1950.9	0.00435223	0.00473986	0.918218	0.358505	0.698902
ATRNL1	1999.38	-0.00721405	0.00785825	-0.918024	0.358607	0.698987
LOX	123.32	0.0252201	0.0274724	0.918014	0.358612	0.698987
C10orf88	932.816	-0.00534407	0.00582276	-0.91779	0.358729	0.69909
CPLX2	9210.48	0.00866911	0.00944548	0.917805	0.358721	0.69909
ZDHHC16	1272.92	0.0055648	0.0060638	0.917708	0.358772	0.699112
HAUS2	1596.34	-0.0057755	0.00629461	-0.91753	0.358865	0.699232
COMMD3-BMI1	46.5613	0.105472	0.114982	0.917292	0.35899	0.699334
CU634019.3	54.4868	-0.0137598	0.0150042	-0.917065	0.359109	0.699334
GALK2	262.887	-0.00926176	0.0100975	-0.917234	0.35902	0.699334
GSTM1	87.8982	-0.00975015	0.0106307	-0.91717	0.359054	0.699334
LINC00461	8.12297	-0.0457314	0.0498665	-0.917077	0.359102	0.699334
ZEB1-AS1	462.361	0.00665673	0.00725721	0.917257	0.359008	0.699334
SLC25A18	54.6741	0.0115074	0.0125502	0.916911	0.359189	0.699366
TECPR1	2153.06	0.00486205	0.00530241	0.916952	0.359168	0.699366
AC006115.2	47.359	0.0217359	0.0237183	0.916417	0.359448	0.699673
NEFM	188959	0.00834845	0.00910928	0.916477	0.359417	0.699673
PITPNB	3611.55	-0.00367552	0.00401071	-0.916427	0.359443	0.699673
SMG5	3472.18	0.00432843	0.00472346	0.916367	0.359474	0.699673
AC025277.1	9.12672	0.0551667	0.0602244	0.916019	0.359657	0.699701
GPR45	147.876	-0.0111927	0.0122165	-0.916195	0.359565	0.699701
MAP6	16765.9	-0.00425494	0.00464449	-0.916126	0.359601	0.699701
RAD52	442.893	0.00817994	0.00892974	0.916033	0.359649	0.699701
RWDD4P1	33.9925	0.0167829	0.0183225	0.915974	0.35968	0.699701
XBP1P1	4.2589	0.0426187	0.0465226	0.916086	0.359622	0.699701
PCYT1A	1006.68	0.00567223	0.00619573	0.915507	0.359926	0.700116
DNAJC17	485.88	0.00610052	0.00666563	0.915221	0.360076	0.700222
LINC01138	412.061	-0.00542409	0.0059264	-0.915242	0.360065	0.700222
SKAP1	32.6574	-0.0315982	0.0345213	-0.915326	0.360021	0.700222
A2ML1	11.6307	0.0428712	0.0468813	0.914462	0.360474	0.700325
AC008537.4	10.4944	0.0333264	0.0364244	0.914948	0.360219	0.700325
CCDC126	410.493	-0.00967239	0.0105723	-0.914879	0.360255	0.700325
CRELD1	1465.27	0.00595504	0.00651258	0.91439	0.360512	0.700325
FAM110C	4.32872	-0.0687404	0.075159	-0.914599	0.360402	0.700325
GATA6	6.57613	0.0516733	0.0564985	0.914597	0.360403	0.700325
HSPA9	8248.37	0.00526323	0.00575456	0.914619	0.360392	0.700325
LTV1	458.375	-0.00653733	0.00714536	-0.914906	0.360241	0.700325
RSL24D1	3403.73	0.00582194	0.00636486	0.914701	0.360349	0.700325
SECISBP2	1462.19	-0.00324591	0.00354842	-0.914746	0.360325	0.700325
SFMBT2	978.656	-0.00673202	0.00736223	-0.9144	0.360507	0.700325
TRAPPC10	1465.76	-0.00403132	0.00440817	-0.914511	0.360448	0.700325
RYR1	125.81	-0.0162802	0.017809	-0.914156	0.360635	0.700502
AL135818.1	4.50279	0.0458055	0.0501163	0.913983	0.360726	0.700616
ALOX5	4.73171	0.0529814	0.0579715	0.913922	0.360758	0.700616
AC004522.5	4.982	-0.0449234	0.0491794	-0.913459	0.361001	0.700747
AC023886.1	11.7271	-0.0218583	0.0239299	-0.91343	0.361016	0.700747
AL606834.2	5.04885	-0.0332697	0.0364171	-0.913575	0.36094	0.700747
CCNF	834.294	-0.00531666	0.0058221	-0.913186	0.361145	0.700747
CLTA	5644.03	0.00567705	0.00621661	0.913207	0.361134	0.700747
IDNK	29.4102	0.0176907	0.0193704	0.913288	0.361091	0.700747
MAPKAPK5-AS1	762.42	0.00552929	0.00605318	0.913452	0.361005	0.700747
RANBP9	3278.16	-0.00406273	0.00444861	-0.913258	0.361107	0.700747
RPL3L	7.46306	0.046323	0.0506974	0.913716	0.360866	0.700747
SMCR5	5.64446	-0.0322339	0.0352944	-0.913287	0.361092	0.700747
AC008808.2	118.587	-0.0126071	0.0138086	-0.912995	0.361245	0.700832
ISCA2	378.958	0.00575933	0.00630828	0.91298	0.361253	0.700832
LINC01347	21.2796	-0.0208522	0.0228412	-0.91292	0.361285	0.700832
AC010536.1	33.3872	0.0188487	0.0206622	0.912233	0.361646	0.701007
AC090971.3	7.38524	0.0349969	0.0383653	0.912202	0.361662	0.701007
AHRR	271.843	0.0124925	0.0136882	0.912648	0.361428	0.701007
AL589765.4	37.3908	0.0114426	0.012542	0.912344	0.361588	0.701007
AP003355.2	40.8339	0.015482	0.0169701	0.912308	0.361606	0.701007
CNTNAP3B	158.873	0.0175279	0.0192106	0.912407	0.361555	0.701007
LAMB3	9.90192	-0.0424822	0.0465546	-0.912524	0.361493	0.701007
RNF181	930.564	0.00695066	0.00761856	0.912331	0.361594	0.701007
SPATA6	262.305	-0.00943426	0.0103387	-0.912521	0.361494	0.701007
AC053503.2	7.35938	-0.0278498	0.0305432	-0.911819	0.361864	0.701067
FOXO6	318.782	-0.00672708	0.0073788	-0.911677	0.361939	0.701067
GRK4	696.613	-0.00505661	0.00554561	-0.911822	0.361862	0.701067
LANCL1-AS1	21.1734	-0.0180693	0.0198207	-0.911641	0.361958	0.701067
LMF1	683.212	0.00567125	0.00621899	0.911924	0.361808	0.701067
SLC22A3	10.5101	-0.0309914	0.0339968	-0.911596	0.361981	0.701067
TIMM9	467.057	0.00667185	0.00731775	0.911734	0.361909	0.701067
ZNF501	218.669	0.00712149	0.00781094	0.911733	0.361909	0.701067
ZNF502	255.384	-0.00715503	0.0078475	-0.911759	0.361896	0.701067
RRAGA	4216.58	-0.00391339	0.00429351	-0.911468	0.362049	0.701073
TMEM209	496.066	-0.00592007	0.00649489	-0.911496	0.362034	0.701073
AC036176.1	98.2768	-0.0118975	0.0130673	-0.910479	0.36257	0.701157
AC073283.2	33.6519	-0.0211594	0.023238	-0.910548	0.362533	0.701157
C5orf66	43.3539	-0.018536	0.0203586	-0.910476	0.362571	0.701157
DQX1	43.2964	0.0290748	0.0319241	0.910748	0.362428	0.701157
ENDOG	1401.38	-0.0082515	0.00906	-0.910761	0.362421	0.701157
NMNAT3	23.9996	-0.0200522	0.0220069	-0.911177	0.362202	0.701157
PAXIP1	774.858	-0.00466722	0.0051229	-0.911051	0.362269	0.701157
RSRC2	2411.57	0.00506722	0.00556524	0.910511	0.362553	0.701157
SEMA3E	1203.32	-0.010454	0.01148	-0.910627	0.362492	0.701157
STBD1	31.0635	0.0340221	0.0373464	0.910987	0.362302	0.701157
TMEM216	188.804	-0.00778358	0.00854154	-0.911262	0.362157	0.701157
TOGARAM2	5.50529	0.056539	0.0620792	0.910757	0.362424	0.701157
TTC34	39.397	-0.0156545	0.0171843	-0.910976	0.362308	0.701157
VIM	17856.1	-0.0135946	0.014927	-0.91074	0.362432	0.701157
ZNF473	579.222	0.00487118	0.00534758	0.910914	0.362341	0.701157
AC006059.2	12.2141	0.0463691	0.0509446	0.910187	0.362724	0.701336
SETD5	5650.88	0.0047879	0.00526039	0.910179	0.362728	0.701336
FAT3	2981.21	0.00897568	0.00986557	0.909798	0.362929	0.701662
ME3	492.474	0.00751351	0.00825985	0.909643	0.363011	0.701759
GPSM3	34.7645	0.016478	0.0181162	0.909575	0.363047	0.701767
AC116407.1	41.4053	-0.0116377	0.0128011	-0.90912	0.363287	0.701845
ARHGAP27	260.768	-0.0150685	0.0165787	-0.908908	0.363399	0.701845
CA13	69.0914	0.0123334	0.0135629	0.90935	0.363165	0.701845
CNTNAP3P1	4.94635	-0.0302055	0.0332407	-0.908689	0.363515	0.701845
DENND6A	635.651	-0.00768265	0.00845383	-0.908777	0.363468	0.701845
EDRF1	732.57	-0.00447046	0.00491574	-0.909418	0.36313	0.701845
GRINA	6918.38	0.00610066	0.00671237	0.908868	0.36342	0.701845
LINC02293	7.40048	0.0412902	0.0454321	0.908832	0.363439	0.701845
NOB1	594.911	0.00650958	0.00716088	0.909047	0.363325	0.701845
OXR1	2249.3	-0.00720994	0.00793426	-0.90871	0.363503	0.701845
RPS12P31	5.55395	-0.0352337	0.038762	-0.908977	0.363362	0.701845
RRP1B	2573.09	-0.00364658	0.00401319	-0.908649	0.363536	0.701845
SRF	1229.07	0.00433084	0.00476519	0.908849	0.36343	0.701845
WSB2	7878.84	-0.00424515	0.00467121	-0.908789	0.363461	0.701845
AC022968.1	16.5122	-0.01842	0.0202797	-0.908298	0.363721	0.702141
ALOXE3	76.5484	0.0116895	0.012875	0.907922	0.363919	0.702463
ACSL1	2285.83	0.006226	0.00685932	0.90767	0.364052	0.702628
MBTD1	1353.69	-0.00566035	0.00623665	-0.907595	0.364092	0.702628
WDR86-AS1	26.4134	0.0172111	0.0189638	0.907577	0.364102	0.702628
MAOA	532.387	-0.024296	0.0267748	-0.90742	0.364185	0.702727
AC005261.1	1749.15	-0.00797533	0.00879011	-0.907308	0.364244	0.70278
AL357079.1	83.0986	0.0129669	0.0142937	0.907176	0.364314	0.702841
CNNM2	2906.89	0.00575426	0.0063434	0.907126	0.36434	0.702841
AC005753.1	11.6812	0.031659	0.034909	0.906902	0.364459	0.702983
DEGS2	14.0726	0.0277446	0.030594	0.906867	0.364477	0.702983
AL354809.1	15.3762	-0.0207489	0.0228821	-0.906775	0.364526	0.703014
MECR	576.508	0.00566965	0.00625322	0.906676	0.364578	0.703053
AL513548.1	53.7473	0.0130516	0.014397	0.906547	0.364646	0.703123
AC006372.2	5.21306	0.0518669	0.0572216	0.906423	0.364712	0.703131
AC007390.2	37.935	-0.0178645	0.0197148	-0.906146	0.364859	0.703131
AC018463.1	11.8372	-0.017925	0.0197835	-0.906059	0.364905	0.703131
GFRA3	355.064	0.00988361	0.0109077	0.906117	0.364874	0.703131
MAGED2	10985.2	-0.00520432	0.00574254	-0.906276	0.36479	0.703131
PAPOLG	1096.22	-0.00591415	0.00652705	-0.906099	0.364884	0.703131
PAPSS2	39.0707	0.0127651	0.0140887	0.906054	0.364907	0.703131
TOGARAM1	779.464	-0.00620272	0.00684583	-0.906059	0.364904	0.703131
PLEKHH1	1052.03	-0.00580749	0.00641033	-0.905958	0.364958	0.703167
BEND7	830.897	-0.00700083	0.00772889	-0.9058	0.365042	0.703205
GABRP	18.8741	-0.0248812	0.0274677	-0.905833	0.365024	0.703205
C1S	33.2438	0.0194235	0.0214493	0.905554	0.365172	0.703332
WTAP	3032.7	0.00358347	0.00395695	0.905613	0.365141	0.703332
RASA3	1228.65	0.00485416	0.00536135	0.9054	0.365253	0.703427
TMCO6	167.341	-0.00654038	0.00722434	-0.905326	0.365293	0.703441
C4A	111.038	-0.0120446	0.0133055	-0.905233	0.365342	0.703475
RNF149	671.93	-0.00652504	0.00721029	-0.904962	0.365485	0.703648
TMEM101	446.622	0.00706778	0.00781021	0.904941	0.365496	0.703648
CREB1	2420.09	-0.00533837	0.00590292	-0.90436	0.365804	0.703719
FAM131A	1796.09	0.00521953	0.00577093	0.904452	0.365756	0.703719
IER3IP1	1797.67	0.00568357	0.00628486	0.904327	0.365822	0.703719
KLHL18	1820.23	0.00463106	0.00511953	0.904588	0.365684	0.703719
LINC02012	44.0518	0.0191311	0.0211531	0.904408	0.365779	0.703719
PAFAH2	221.487	0.0079103	0.00874252	0.904808	0.365567	0.703719
PYCR2	1120.48	0.00573364	0.00633897	0.904507	0.365727	0.703719
UNGP3	4.89383	-0.0408471	0.0451513	-0.904672	0.365639	0.703719
ZNF839	256.864	0.00733613	0.00810964	0.904617	0.365668	0.703719
AC016588.2	97.6244	0.0103633	0.0114609	0.904232	0.365872	0.703754
CSNK2A3	450.365	-0.00797503	0.00882078	-0.904119	0.365932	0.703807
AC009120.5	4.61683	-0.0320993	0.0355215	-0.903656	0.366178	0.703855
AC104072.1	33.6987	-0.0173302	0.0191983	-0.902695	0.366688	0.703855
AF117829.1	126.912	0.00797343	0.0088301	0.902983	0.366535	0.703855
AL031668.2	70.6484	-0.0123788	0.0137116	-0.902794	0.366635	0.703855
AL121845.3	479.473	0.0108476	0.0120115	0.903101	0.366472	0.703855
AL391427.1	12.7213	-0.0247811	0.0274495	-0.902788	0.366638	0.703855
AL513477.2	27.9319	-0.0158894	0.0176008	-0.902769	0.366648	0.703855
BRSK1	8328.79	0.00381982	0.00423031	0.902963	0.366545	0.703855
CT70	34.2238	0.0181415	0.0201001	0.90256	0.366759	0.703855
EBLN2	19.0001	-0.0249997	0.0276702	-0.903485	0.366268	0.703855
KCNT2	1224.92	0.00805283	0.00890854	0.903945	0.366025	0.703855
MRPL32	1678.54	0.00566709	0.0062706	0.903754	0.366126	0.703855
MT-ND5	113577	0.00764417	0.00846404	0.903134	0.366455	0.703855
MYLK3	7.85868	-0.0286026	0.0316891	-0.902602	0.366737	0.703855
NEFL	244349	-0.00803797	0.00890352	-0.902786	0.366639	0.703855
NOS1AP	571.05	-0.00734705	0.00814012	-0.902573	0.366752	0.703855
PAK1	4759.04	-0.00517011	0.00572809	-0.902589	0.366744	0.703855
PKD2	687.96	-0.00468889	0.00519231	-0.903044	0.366502	0.703855
PKNOX1	635.979	-0.00500429	0.00554448	-0.902572	0.366753	0.703855
POLG	1227.62	0.00503005	0.00556701	0.903547	0.366236	0.703855
RPL18AP3	1378.77	0.00976741	0.0108204	0.902688	0.366692	0.703855
RUNDC3A	7577.49	0.0055613	0.0061582	0.903073	0.366487	0.703855
TMCO1	2269.52	0.0069299	0.00766913	0.90361	0.366202	0.703855
WNK1	4235.92	-0.0069859	0.00772863	-0.903899	0.366049	0.703855
XIST	2633.32	0.1133	0.12537	0.903725	0.366141	0.703855
AC006128.1	131.675	0.010927	0.0121105	0.902276	0.36691	0.704083
AL133410.1	8.39509	0.0400855	0.044434	0.902135	0.366985	0.704102
PPM1J	179.259	-0.0095012	0.0105317	-0.902153	0.366976	0.704102
AL096828.3	7.46197	0.0303031	0.0335967	0.901966	0.367075	0.704182
AP002490.1	14.7097	0.0278803	0.0309131	0.901891	0.367115	0.704182
HDLBP	8735.63	-0.00452363	0.0050158	-0.901875	0.367123	0.704182
LINC01763	8.75448	0.0414413	0.0459628	0.901627	0.367255	0.704374
DDX49	2366.68	0.00687677	0.0076276	0.901564	0.367288	0.704376
CCDC40	440.376	0.00805069	0.00893106	0.901426	0.367362	0.704456
DGCR8	1456.38	0.00448225	0.0049733	0.901262	0.367449	0.704558
NOVA2	6471.61	-0.00450187	0.00499574	-0.901142	0.367513	0.704558
PCA3	6.72559	-0.0264849	0.0293923	-0.901084	0.367544	0.704558
RAP1GDS1	5277.94	-0.00623437	0.0069179	-0.901194	0.367485	0.704558
AL133215.2	12.89	0.0256978	0.0285214	0.901003	0.367587	0.704578
AF186192.3	13.016	0.0231481	0.025703	0.9006	0.367801	0.704923
ZSCAN12	754.603	-0.0043335	0.00481209	-0.900544	0.367831	0.704923
NET1	550.079	-0.00493121	0.00547643	-0.900442	0.367885	0.704938
TMED8	3451.95	-0.00551817	0.00612852	-0.900409	0.367903	0.704938
BNIPL	11.0683	0.0261773	0.0290809	0.900157	0.368037	0.705104
USHBP1	5.41201	0.0346401	0.0384837	0.900125	0.368054	0.705104
NME7	667.418	-0.0070532	0.00783642	-0.900054	0.368092	0.705115
AL591848.3	52.6632	-0.0134342	0.0149341	-0.89957	0.368349	0.70549
TP53I13	143.082	0.0117674	0.0130812	0.899565	0.368352	0.70549
AC010201.2	34.9997	0.0122423	0.0136118	0.899387	0.368447	0.70561
SYCE3	4.93541	0.0362897	0.0403523	0.899321	0.368482	0.705615
AMIGO1	1414.61	0.00570177	0.00634177	0.899082	0.368609	0.705763
RILPL1	594.962	0.00485112	0.00539586	0.899044	0.368629	0.705763
SEMA4F	2666.06	0.00671543	0.00747008	0.898977	0.368665	0.705763
SLC29A1	605.353	0.00615181	0.00684345	0.898935	0.368687	0.705763
PHF2	2280.93	-0.00419663	0.00466889	-0.898849	0.368733	0.705789
ARHGEF28	16.1938	-0.0318945	0.0354921	-0.898636	0.368847	0.705944
A4GALT	995.565	0.00929672	0.0103481	0.898398	0.368974	0.706126
CC2D2B	15.6639	0.0289135	0.0321965	0.898033	0.369168	0.706393
TOR1AIP1	868.168	-0.00521171	0.00580359	-0.898014	0.369178	0.706393
AC004241.3	7.87458	0.0273754	0.0304913	0.89781	0.369287	0.706541
AC104447.1	204.375	-0.00916388	0.0102089	-0.897638	0.369379	0.706592
WSCD2	516.464	0.00962023	0.0107171	0.897649	0.369373	0.706592
METTL8	446.716	-0.00835537	0.00930955	-0.897505	0.36945	0.706667
OSR1	4.28323	0.0541945	0.0603917	0.897383	0.369515	0.70673
SLC36A1	2152.26	0.0082564	0.00920122	0.897316	0.36955	0.706736
C19orf25	954.345	0.00666152	0.00742548	0.897117	0.369657	0.706878
CRISPLD2	25.6338	-0.0182015	0.0202904	-0.89705	0.369692	0.706884
SLC30A5	1073.43	-0.00500482	0.00557997	-0.896926	0.369758	0.706887
ZFP14	1184.8	-0.00685881	0.00764683	-0.896948	0.369747	0.706887
FBXO45	2359.54	-0.00469561	0.00523693	-0.896633	0.369915	0.707124
STAC	463.93	0.0129152	0.0144056	0.896538	0.369966	0.70716
DNAH6	92.4216	-0.0122419	0.0136588	-0.896263	0.370112	0.707193
FOXE1	5.48063	-0.0421519	0.0470338	-0.896204	0.370144	0.707193
LAMP2	2061.57	-0.00549246	0.00612913	-0.896123	0.370187	0.707193
LINC00926	19.0876	0.0205084	0.0228852	0.896144	0.370176	0.707193
LINC01238	45.6845	0.0144072	0.0160779	0.896083	0.370209	0.707193
RAB27A	76.1084	0.0161239	0.0179913	0.896209	0.370141	0.707193
WDR89	414.479	-0.0055547	0.0061966	-0.896411	0.370033	0.707193
TSPAN3	10402.9	0.0055886	0.00623915	0.895731	0.370396	0.70749
KLF9	14.2024	-0.0271438	0.030311	-0.895511	0.370514	0.707653
APLP1	28517.3	0.00561488	0.00627108	0.895361	0.370594	0.707745
AC012065.5	8.81709	0.0251059	0.0280459	0.895172	0.370695	0.707876
RAB3B	8942.24	-0.00823069	0.00919644	-0.894986	0.370794	0.708004
MAML1	969.687	-0.00490707	0.00548377	-0.894835	0.370875	0.708096
MTX1P1	204.504	0.00675999	0.00755508	0.89476	0.370915	0.708111
AC007529.2	4.42248	-0.0634495	0.0709234	-0.89462	0.37099	0.708131
CKMT1A	944.408	0.00514139	0.00574682	0.894649	0.370975	0.708131
GABBR1	11467.4	-0.00337831	0.00377707	-0.894426	0.371094	0.708268
AC002070.1	46.2016	0.0125741	0.0140686	0.893766	0.371447	0.708389
AC027807.1	8.53182	0.0202417	0.0226471	0.893788	0.371435	0.708389
AC104938.1	26.1127	0.0370148	0.0414441	0.893127	0.371789	0.708389
AC106820.4	282.18	0.00705695	0.00790244	0.893008	0.371853	0.708389
AC133919.2	18.1734	0.0221983	0.0248604	0.892918	0.371901	0.708389
AL121768.1	4.72768	0.051045	0.057122	0.893614	0.371529	0.708389
ARHGAP30	20.8529	-0.0249381	0.0278927	-0.894074	0.371282	0.708389
B3GNTL1	173.215	0.00862591	0.00965628	0.893295	0.371699	0.708389
BCKDHB	502.683	-0.00585777	0.00655927	-0.893051	0.37183	0.708389
BX255925.3	413.018	0.00785851	0.00878964	0.894066	0.371287	0.708389
C18orf32	4179.99	-0.00669955	0.00749834	-0.893471	0.371605	0.708389
CLDND1	3290.34	-0.00564227	0.00631255	-0.893817	0.37142	0.708389
CLSPN	72.9319	-0.0114051	0.0127609	-0.893755	0.371453	0.708389
GCSIR	19.2978	0.0289038	0.0323654	0.893048	0.371832	0.708389
HDAC9	1831.73	-0.00948596	0.0106199	-0.893223	0.371738	0.708389
IGFL4	29.7744	-0.0133319	0.0149306	-0.892926	0.371897	0.708389
MTOR	2736.48	-0.00454789	0.00509187	-0.893167	0.371768	0.708389
NYAP2	230.788	0.011898	0.0133173	0.893422	0.371631	0.708389
RFC5	300.237	-0.00552772	0.00618876	-0.893187	0.371757	0.708389
RRP36	1238.3	0.00452431	0.00506152	0.893865	0.371394	0.708389
SMOX	382.99	0.00613102	0.00686085	0.893623	0.371523	0.708389
ZNF626	510.332	-0.00704751	0.00788374	-0.893929	0.37136	0.708389
ZNF90	24.2835	-0.0219073	0.024503	-0.894068	0.371285	0.708389
MAP9	1976.41	-0.00967603	0.0108378	-0.892803	0.371963	0.708445
PLEKHF2	80.7494	-0.0121272	0.0135847	-0.892712	0.372011	0.708476
ATP5F1EP2	5.25341	-0.0267347	0.0299568	-0.892441	0.372157	0.708691
AC005324.4	35.2577	0.0336084	0.0376674	0.892242	0.372263	0.708749
ALPK2	10.0008	0.0384045	0.0430446	0.892203	0.372284	0.708749
CMTM3	537.233	0.00868195	0.00973084	0.89221	0.372281	0.708749
AL354950.1	11.2538	-0.0258073	0.028933	-0.891967	0.372411	0.708801
FANCG	517.468	0.0075671	0.00848354	0.891974	0.372407	0.708801
MIR762HG	73.9304	0.0130699	0.0146538	0.891911	0.372441	0.708801
TRMT44	257.654	0.0067157	0.00752877	0.892005	0.37239	0.708801
MROH8	190.777	0.00907138	0.0101726	0.891746	0.372529	0.708847
SLC23A3	9.01124	0.0386581	0.0433488	0.891791	0.372505	0.708847
AC011447.7	69.2128	0.00977658	0.0109698	0.89123	0.372806	0.708896
AP000560.1	4.58577	0.0411509	0.0461773	0.891151	0.372848	0.708896
C16orf96	48.6083	-0.0145217	0.0162906	-0.891417	0.372705	0.708896
C9orf24	101.07	0.0135736	0.015224	0.891587	0.372614	0.708896
MIDN	7233.01	-0.00501445	0.00562749	-0.891063	0.372896	0.708896
RPA3	376.38	-0.00562818	0.00631312	-0.891505	0.372658	0.708896
RPRD1B	1170.74	-0.00341561	0.00383338	-0.89102	0.372919	0.708896
SCART1	65.3936	-0.0146755	0.0164638	-0.89138	0.372726	0.708896
SCYL1	2248.41	0.00457594	0.00513472	0.891176	0.372835	0.708896
SNRK	2068.73	-0.00569564	0.0063918	-0.891084	0.372884	0.708896
TSEN2	304.046	-0.00561458	0.00630015	-0.891182	0.372832	0.708896
ZFYVE21	798.756	-0.00393287	0.00441413	-0.890974	0.372943	0.708896
ITPRID2	1095.74	-0.00533157	0.00598574	-0.890712	0.373084	0.709037
NRXN3	1395.07	0.0103434	0.0116132	0.890654	0.373115	0.709037
PSMD3	3756.29	0.00452311	0.00507813	0.890705	0.373088	0.709037
IFT57	1162.14	-0.00674982	0.00757943	-0.890544	0.373174	0.709088
ABRAXAS2	877.787	-0.00453423	0.00509341	-0.890216	0.37335	0.70935
KC877982.1	32.491	0.0333029	0.037412	0.890167	0.373376	0.70935
RPL35P1	16.0738	0.0226172	0.0254157	0.889889	0.373525	0.709572
PKIA	20031.9	-0.00552153	0.00620875	-0.889315	0.373834	0.710035
UBAP1	1535.38	0.00371516	0.00417749	0.889329	0.373826	0.710035
AL034550.3	104.743	-0.00886299	0.00997224	-0.888766	0.374129	0.710042
BRD9	1214.44	-0.00474577	0.005339	-0.888887	0.374064	0.710042
CNN3	3614.28	-0.00418897	0.00471277	-0.888854	0.374081	0.710042
ESR2	21.8211	0.0219481	0.0246857	0.889102	0.373948	0.710042
HHAT	86.8061	0.00806574	0.00907361	0.888923	0.374044	0.710042
IP6K1	3972.4	0.0037318	0.00419881	0.888776	0.374124	0.710042
RIN2	766.493	0.00726579	0.0081728	0.889021	0.373992	0.710042
SMPD5	8.70741	0.0321554	0.0361681	0.889054	0.373974	0.710042
VTCN1	55.3724	0.0143479	0.0161407	0.888923	0.374045	0.710042
EPS15	6824.51	-0.00459343	0.00516929	-0.8886	0.374218	0.71015
GCNT1	26.7658	-0.0151505	0.0170526	-0.888456	0.374296	0.710174
ZNF844	428.265	-0.00859805	0.00967691	-0.888512	0.374266	0.710174
BUB3	2678.99	-0.0045922	0.00517008	-0.888227	0.374419	0.710196
ESYT2	1640.36	-0.0050513	0.00568705	-0.888211	0.374427	0.710196
IMPDH1P8	15.6253	-0.0188512	0.021221	-0.888326	0.374366	0.710196
MDM4	1402.7	-0.00575817	0.00648302	-0.888193	0.374437	0.710196
SLC12A7	824.23	-0.0109885	0.0123746	-0.887989	0.374547	0.710343
AL365184.1	7.55052	-0.0330471	0.0372234	-0.887806	0.374645	0.710428
SLF2	1417.75	-0.00501369	0.0056475	-0.887771	0.374664	0.710428
TM7SF3	1314.97	-0.00615392	0.00693224	-0.887724	0.374689	0.710428
RYBP	2799.15	-0.00553702	0.00623798	-0.88763	0.37474	0.710463
TBC1D3B	22.4769	0.0197517	0.0222557	0.887489	0.374815	0.710545
SLC39A11	187.658	-0.00854443	0.00962893	-0.887371	0.374879	0.710605
UBA3	1771.25	-0.00462504	0.0052125	-0.887298	0.374919	0.710618
SRP68	1414.73	0.00394047	0.00444199	0.887095	0.375028	0.710763
TEDC1	209.299	0.00940471	0.0106036	0.886938	0.375112	0.710862
AC116317.1	8.21283	-0.0276501	0.0311869	-0.886593	0.375298	0.710902
CREBRF	418.343	-0.00924354	0.0104248	-0.886689	0.375246	0.710902
HBP1	450.772	-0.00724158	0.00816776	-0.886606	0.375291	0.710902
LPAL2	35.6682	0.0175667	0.0198137	0.886589	0.3753	0.710902
MTND4P26	4.31072	0.0375102	0.0422983	0.886802	0.375186	0.710902
RHOXF1P3	9.66721	0.0378268	0.042668	0.886538	0.375328	0.710902
CFAP61	49.4574	0.0174118	0.0196417	0.88647	0.375364	0.71091
CT66	8.57013	0.0359986	0.0406136	0.886368	0.375419	0.710915
SPDYE1	11.3914	-0.0229336	0.0258744	-0.886344	0.375432	0.710915
TOP3A	1176.48	-0.00498003	0.00561934	-0.88623	0.375493	0.71097
AC092418.2	4.83064	0.0413811	0.0467006	0.886092	0.375568	0.710988
PHF14	4227.61	-0.00447735	0.00505262	-0.886144	0.37554	0.710988
RSPH4A	102.546	0.00723046	0.00816055	0.886027	0.375603	0.710993
CORO1A	2390.97	0.00621724	0.00701756	0.885955	0.375642	0.711005
AC107464.1	84.7984	0.0203978	0.0230272	0.885816	0.375717	0.711085
AC009511.2	9.24714	-0.0196309	0.0221694	-0.885493	0.375891	0.711209
AGPAT1	6271.92	-0.0046757	0.00528004	-0.885543	0.375864	0.711209
AL049552.1	23.092	-0.0163959	0.0185186	-0.885375	0.375954	0.711209
CPNE6	6.97718	-0.0352167	0.0397779	-0.885334	0.375976	0.711209
LTB4R2	100.602	-0.0132452	0.0149597	-0.885392	0.375945	0.711209
ULK4P3	7.27599	-0.034511	0.0389684	-0.885615	0.375825	0.711209
AC002470.1	7.06706	0.0306806	0.0346853	0.884542	0.376404	0.711331
AL133445.3	7.39928	-0.0301127	0.0340509	-0.884344	0.376511	0.711331
C17orf67	62.5418	-0.012288	0.0138953	-0.884324	0.376521	0.711331
C21orf91	427.908	-0.00823226	0.00930811	-0.884418	0.376471	0.711331
CDK1	8.21161	-0.0449587	0.0508251	-0.884577	0.376385	0.711331
CYP51A1P2	25.4566	0.0158388	0.017912	0.884256	0.376558	0.711331
DNAJC5	8943.23	0.00313735	0.00354523	0.884948	0.376185	0.711331
HID1	3820.45	0.00395992	0.00447858	0.884191	0.376593	0.711331
KAT2B	602.371	-0.00636164	0.00718961	-0.884837	0.376245	0.711331
LINC00449	6.95242	-0.0271086	0.0306465	-0.884557	0.376395	0.711331
LINC02666	5.98777	0.0389158	0.0439912	0.884628	0.376357	0.711331
PCNX1	2964.51	-0.00643182	0.00726906	-0.884822	0.376253	0.711331
PIGP	610.384	-0.0112305	0.0127012	-0.884206	0.376585	0.711331
PTAFR	5.49904	0.0319598	0.0361086	0.885101	0.376102	0.711331
RDH5	16.3248	-0.0180823	0.0204481	-0.884305	0.376532	0.711331
RIPOR2	1225.22	0.00981755	0.0110936	0.884976	0.37617	0.711331
SERINC2	427.412	-0.0100835	0.0113929	-0.885073	0.376117	0.711331
AC012618.3	41.9936	0.0107655	0.0121777	0.884035	0.376678	0.71143
AC013460.1	17.6907	-0.021986	0.0248756	-0.883836	0.376785	0.711571
AC005253.1	56.6469	0.0150252	0.0170023	0.883714	0.37685	0.711634
ALAD	1229.8	0.00446305	0.00505081	0.88363	0.376896	0.711658
EXOSC10-AS1	10.3975	-0.0228899	0.0259105	-0.883423	0.377008	0.711808
AC234782.2	4.94203	-0.0438398	0.0496362	-0.883223	0.377116	0.711951
AL627171.2	6.9524	-0.0443319	0.0501976	-0.883148	0.377156	0.711966
AC067930.5	38.8634	0.0144936	0.0164142	0.882996	0.377238	0.71206
MORN1	146.273	0.0100797	0.0114176	0.882827	0.377329	0.71217
CDC42BPG	26.9191	0.0275731	0.0312366	0.882716	0.37739	0.712223
DVL3	5031.71	0.00355952	0.00403274	0.882655	0.377422	0.712223
OTP	87.8847	-0.04904	0.0555702	-0.882488	0.377513	0.712333
HTR5A	171.633	-0.0113272	0.0128379	-0.88232	0.377604	0.712443
LHFPL2	121.751	-0.0115681	0.0131148	-0.882063	0.377743	0.712644
PARM1	689.582	-0.00987343	0.0111975	-0.881754	0.37791	0.712898
COLCA1	6.72382	0.0405981	0.0460511	0.881588	0.378	0.713006
ZNF738	1492.03	-0.00767305	0.00870468	-0.881486	0.378055	0.713049
PNKP	533.236	0.00784923	0.00890545	0.881396	0.378103	0.713079
CDT1	44.1035	-0.0130265	0.0147824	-0.881217	0.3782	0.713139
MRTFA	2632.13	-0.0051453	0.00583879	-0.881228	0.378195	0.713139
ZNF239	202.501	0.00894364	0.0101518	0.880994	0.378321	0.713305
PDPK2P	383.507	-0.0106425	0.0120832	-0.880762	0.378446	0.71348
AC233296.1	626.152	-0.00626082	0.00711076	-0.88047	0.378605	0.713656
SRFBP1	138.257	-0.00804917	0.0091413	-0.880528	0.378573	0.713656
CPAMD8	177.237	-0.0201961	0.0229402	-0.880381	0.378653	0.71368
NSUN2	1382.14	0.00548903	0.00623522	0.880326	0.378683	0.71368
AC107223.1	50.4535	0.0161374	0.0183328	0.880251	0.378723	0.713695
FSIP1	52.8685	-0.0123254	0.0140037	-0.88015	0.378778	0.713705
LRRC61	802.473	0.0219937	0.0249904	0.880087	0.378812	0.713705
POU5F1B	23.4597	0.0431285	0.0490062	0.880061	0.378826	0.713705
AP002990.1	4877.95	-0.0307151	0.0349069	-0.879915	0.378906	0.713793
PRR12	2652.67	-0.00456949	0.00519353	-0.879843	0.378945	0.713805
COQ8B	817.691	0.00630555	0.0071678	0.879706	0.379019	0.71383
TRPC4AP	4331.95	-0.00436176	0.00495825	-0.879698	0.379023	0.71383
AL592148.3	74.6903	-0.0101484	0.0115379	-0.879571	0.379092	0.713899
FAM228B	366.158	-0.00754705	0.00858282	-0.879321	0.379227	0.714031
SLITRK3	1119.67	0.0097134	0.011046	0.879358	0.379207	0.714031
LRRC43	25.0874	0.0165046	0.018772	0.879217	0.379284	0.714072
SLC22A11	4.67604	-0.0692358	0.0787575	-0.879101	0.379346	0.714072
TRIM47	44.6656	0.0184257	0.0209584	0.879153	0.379318	0.714072
AC011451.3	9.06431	0.0237259	0.027001	0.878705	0.379561	0.714119
AC092117.1	134.183	0.0125948	0.014342	0.878179	0.379847	0.714119
AL121753.2	26.1986	0.0154249	0.0175562	0.878601	0.379618	0.714119
CTRL	18.861	-0.0204595	0.0232974	-0.878187	0.379842	0.714119
CUX1	2212.21	-0.00707785	0.00805752	-0.878415	0.379719	0.714119
DUTP6	6.3193	0.0352908	0.0401794	0.87833	0.379764	0.714119
EVA1C	40.6882	0.0168587	0.0191873	0.878639	0.379597	0.714119
HAUS8	49.4743	0.0162545	0.0184997	0.878638	0.379598	0.714119
KCNIP3	20.4038	0.0179533	0.0204305	0.878753	0.379535	0.714119
MUC20-OT1	594.039	0.0113001	0.0128681	0.878154	0.37986	0.714119
PEAK1	5209.1	-0.00983169	0.0111959	-0.87815	0.379862	0.714119
POC1B	139.617	0.00893374	0.0101704	0.878407	0.379723	0.714119
SHLD3	181.393	-0.0103878	0.0118187	-0.878935	0.379437	0.714119
TADA2A	888.644	-0.00723439	0.00823875	-0.878094	0.379893	0.714119
TMEM18	965.204	0.00433523	0.00493568	0.878346	0.379756	0.714119
ZNF671	484.912	0.00496692	0.005655	0.878324	0.379768	0.714119
AC093297.2	522.201	-0.00739395	0.00842242	-0.877889	0.380004	0.71418
METTL26	978.617	0.00738665	0.00841445	0.877854	0.380023	0.71418
ZER1	2823.38	-0.00399437	0.00455008	-0.877867	0.380016	0.71418
AC012645.4	13.2987	-0.0247262	0.0281735	-0.877641	0.380139	0.714186
AP002784.2	67.7942	-0.0109622	0.0124918	-0.877551	0.380188	0.714186
ILKAP	881.325	-0.00516742	0.00588755	-0.877686	0.380114	0.714186
LINC01719	649.702	-0.00774804	0.00882702	-0.877763	0.380072	0.714186
OLFML2B	121.495	0.0100864	0.0114938	0.877548	0.380189	0.714186
AC110597.1	33.59	-0.0158597	0.0180764	-0.877371	0.380285	0.714188
FAM53C	2584.8	-0.0071735	0.0081773	-0.877246	0.380353	0.714188
KCNK6	29.2689	0.0246233	0.028067	0.877303	0.380322	0.714188
SLC6A4	14.0585	0.0202116	0.0230347	0.877441	0.380247	0.714188
ST6GALNAC4	191.129	0.00905016	0.0103162	0.877276	0.380337	0.714188
ASB7	592.449	-0.00582978	0.00664829	-0.876883	0.38055	0.714205
CHRM4	370.224	0.0130752	0.0149094	0.876979	0.380498	0.714205
EP400	3137.36	-0.00637742	0.00727219	-0.87696	0.380509	0.714205
PMPCA	1779.94	-0.00469975	0.00535919	-0.876952	0.380513	0.714205
RUBCN	3120.79	0.00500738	0.00571091	0.876809	0.38059	0.714205
TAF1	1507.65	-0.0060774	0.00693096	-0.876849	0.380569	0.714205
ZNF770	3987.28	-0.00447071	0.00509829	-0.876905	0.380538	0.714205
PPARGC1A	395.455	-0.0100559	0.0114706	-0.876664	0.380669	0.714293
AL138966.2	6.11691	0.0324205	0.0369935	0.876382	0.380822	0.714518
KRCC1	376.271	-0.00579543	0.00661365	-0.876283	0.380876	0.714524
TSPAN1	21.5145	-0.0195758	0.0223403	-0.876257	0.38089	0.714524
AC008555.4	14.5441	0.0271611	0.0310214	0.875561	0.381269	0.714794
ACP2	1643.83	-0.00530091	0.00605741	-0.875112	0.381513	0.714794
AP001092.1	8.67295	0.0271664	0.031023	0.875683	0.381202	0.714794
ARFIP2	1650.3	0.00620078	0.00708074	0.875725	0.381179	0.714794
CDC42EP4	1647.35	-0.00649613	0.00742129	-0.875337	0.381391	0.714794
DUSP2	77.2886	0.0122792	0.0140258	0.875476	0.381315	0.714794
DUX4L26	11.2605	0.037624	0.0429885	0.87521	0.38146	0.714794
ERCC6	1039.17	0.0040605	0.00463564	0.875931	0.381067	0.714794
GSEC	71.296	0.009522	0.0108798	0.875201	0.381465	0.714794
INA	76001.1	0.00427771	0.0048883	0.875093	0.381523	0.714794
NBPF13P	11.3779	-0.0283522	0.0323713	-0.875843	0.381115	0.714794
OLFML3	59.7055	0.0223378	0.0255177	0.875382	0.381366	0.714794
POLM	256.865	0.0082631	0.00944004	0.875325	0.381397	0.714794
PSAT1P1	5.9101	-0.0355859	0.0406439	-0.875552	0.381274	0.714794
ZNF862	691.925	0.00521568	0.00595698	0.875558	0.38127	0.714794
ATP5MC3	4467.8	0.00893698	0.0102142	0.874958	0.381597	0.71487
LRFN5	1463.34	0.00561244	0.006415	0.874893	0.381632	0.714875
NGDN	552.291	0.00641847	0.00733825	0.874659	0.381759	0.715052
AP000295.1	25.0157	-0.0940077	0.107497	-0.874516	0.381837	0.715063
CDK2	25.37	0.0206276	0.0235873	0.874519	0.381836	0.715063
TPPP	3538.98	0.0055671	0.00636626	0.874469	0.381863	0.715063
GLI4	516.565	-0.00606812	0.00694193	-0.874127	0.382049	0.71529
RTEL1-TNFRSF6B	695.614	0.0101294	0.0115879	0.874139	0.382042	0.71529
AC100810.1	89.6183	0.0115649	0.0132321	0.874009	0.382113	0.715314
CHIC1	679.481	-0.00938515	0.0107395	-0.873889	0.382179	0.715314
KIF3C	18581.8	0.00492108	0.00563179	0.873804	0.382225	0.715314
SRPX	127.691	-0.0128932	0.014755	-0.873817	0.382218	0.715314
TMEM63C	1141.9	0.0057905	0.00662541	0.873983	0.382127	0.715314
ZNF602P	39.1378	0.0152416	0.0174452	0.873686	0.382289	0.715373
CCNG2	2435.64	-0.00684196	0.00783278	-0.873503	0.382389	0.715432
CEP126	401.742	-0.00938287	0.0107422	-0.873461	0.382412	0.715432
DSTNP2	112.508	0.00954441	0.0109273	0.873448	0.382419	0.715432
STEAP3-AS1	15.9526	0.0193877	0.0222015	0.873264	0.382519	0.715559
STRBP	2793.5	-0.00564083	0.00646036	-0.873144	0.382584	0.71562
GNPAT	1760.69	-0.00620771	0.00711109	-0.872962	0.382684	0.715745
AC018953.2	5.93603	-0.0429917	0.0492565	-0.872813	0.382765	0.715835
IGBP1	1718.22	0.00508279	0.00582434	0.87268	0.382837	0.71591
PCDHA10	1170.4	-0.0178925	0.0205059	-0.872557	0.382905	0.715914
RFT1	520.978	-0.00660552	0.00756992	-0.872601	0.382881	0.715914
C14orf39	60.8567	-0.0163733	0.0187676	-0.872426	0.382976	0.715986
AL133227.1	12.9811	0.033324	0.0382076	0.872183	0.383108	0.716131
CORT	30.7519	0.0146607	0.0168134	0.871965	0.383228	0.716131
FGFBP3	1800.07	-0.00694803	0.00796815	-0.871976	0.383222	0.716131
PHETA2	17.3766	0.0255661	0.029318	0.872028	0.383193	0.716131
RPLP1P6	12.3509	0.0334117	0.0383124	0.872086	0.383161	0.716131
SNAI1P1	7.7984	0.0291081	0.0333838	0.871924	0.38325	0.716131
CHADL	50.2269	-0.0146971	0.0168619	-0.871616	0.383418	0.716163
HSPA12A	9384.85	0.00603395	0.00692115	0.871813	0.383311	0.716163
NOL4	841.05	-0.0076163	0.00873881	-0.871549	0.383455	0.716163
PDPK1	4256.07	-0.00525551	0.00603018	-0.871534	0.383463	0.716163
SLC25A20	301.842	0.00531724	0.00610034	0.871631	0.38341	0.716163
SLC26A11	1221.63	-0.00587566	0.00674164	-0.871548	0.383455	0.716163
MAP1A	12569	0.00668568	0.00767402	0.87121	0.383639	0.716371
NLN	3728.04	-0.00368087	0.00422491	-0.871229	0.383629	0.716371
AC092849.3	4.7032	0.0306915	0.0352317	0.871134	0.383681	0.716388
AC025031.4	17.4989	0.0212876	0.0244413	0.870967	0.383772	0.716436
TTC1	1443.34	0.00475706	0.00546164	0.870996	0.383757	0.716436
AC007743.1	149.837	0.0118	0.0135567	0.870419	0.384072	0.716498
AC011466.4	12.5363	-0.0286819	0.0329458	-0.870576	0.383986	0.716498
AP2M1	15720.4	0.0044497	0.00511279	0.870307	0.384132	0.716498
ARHGEF40	1308.34	0.00541334	0.00621918	0.870427	0.384067	0.716498
CDK20	708.978	-0.00585128	0.00672267	-0.870381	0.384092	0.716498
CICP6	6.84528	-0.0236889	0.0272067	-0.8707	0.383918	0.716498
F11R	201.677	0.0137463	0.0157908	0.870524	0.384014	0.716498
MAPKBP1	2172.11	-0.00618416	0.00710459	-0.870446	0.384057	0.716498
PRDX6	1381.91	0.00601549	0.00691062	0.870471	0.384043	0.716498
ZNF182	419.072	0.00616924	0.00708855	0.87031	0.384131	0.716498
TVP23C	143.261	-0.00975918	0.0112168	-0.870051	0.384272	0.716698
ZBED6	2425.35	-0.0108163	0.012433	-0.869966	0.384319	0.716725
AC005856.1	5.05999	0.0440261	0.0506181	0.869769	0.384426	0.716819
AC007823.1	35.3834	-0.0131484	0.0151174	-0.869754	0.384435	0.716819
AL589765.6	30.1016	-0.011473	0.0131939	-0.869574	0.384533	0.716941
AC063944.1	8.83147	0.0356173	0.0409634	0.86949	0.384579	0.716966
L3MBTL2	1126.51	-0.00409255	0.00470736	-0.869393	0.384632	0.717003
DNASE1	1069.06	0.00509308	0.00585864	0.869328	0.384668	0.717009
DEAF1	4688.24	0.00464914	0.00534943	0.869091	0.384797	0.717162
LINC00327	26.2911	-0.0178103	0.0204953	-0.868998	0.384848	0.717162
2023-03-05	2261.98	-0.00344076	0.00395943	-0.869004	0.384845	0.717162
CD24	48739.7	-0.00525306	0.00604552	-0.868919	0.384892	0.717182
AC093908.1	4.36553	-0.0340709	0.0392341	-0.868401	0.385175	0.717359
AL158839.1	4.43347	-0.0422339	0.0486223	-0.868612	0.385059	0.717359
CHST5	47.7471	-0.0229706	0.0264515	-0.868402	0.385174	0.717359
MTX3	577.662	-0.00526096	0.0060564	-0.868661	0.385032	0.717359
QRSL1	565.12	-0.00436566	0.00502732	-0.868387	0.385183	0.717359
SNX5	854.562	-0.00397222	0.00457363	-0.868505	0.385118	0.717359
DRD2	2601.93	-0.00726897	0.00837196	-0.868252	0.385257	0.717423
FBXL17	1944.31	-0.00560177	0.00645214	-0.868204	0.385283	0.717423
FGFR1OP	950.66	-0.00864852	0.00996273	-0.868088	0.385346	0.717481
AC079780.1	8.30906	-0.0225633	0.0260021	-0.86775	0.385531	0.717764
GPATCH2	800.33	-0.0050422	0.00581184	-0.867575	0.385627	0.71782
PRELID1	2876.52	0.00575807	0.00663682	0.867595	0.385616	0.71782
MCM5	133.979	-0.0124308	0.0143313	-0.867385	0.385731	0.717953
RBM15	260.686	-0.009728	0.0112165	-0.867292	0.385782	0.717987
C4orf47	16.8479	-0.0241241	0.0278178	-0.867217	0.385823	0.718003
CARD11	5.78561	0.0482754	0.0557151	0.86647	0.386232	0.718042
CCDC43	738.712	0.00524234	0.0060475	0.866861	0.386018	0.718042
CHRNA2	24.1177	0.0172476	0.0199035	0.866563	0.386182	0.718042
F5	12.2911	-0.0306062	0.0353074	-0.866847	0.386026	0.718042
FAM111B	7.0077	-0.033488	0.0386395	-0.866678	0.386118	0.718042
FXR1	3462.25	-0.00414922	0.00478841	-0.866513	0.386209	0.718042
GRIN2A	282.608	0.015274	0.0176305	0.866342	0.386303	0.718042
GTPBP10	758.78	-0.00859988	0.00992154	-0.866789	0.386058	0.718042
GUCY1A1	226.852	0.0129334	0.0149268	0.866457	0.38624	0.718042
PRDM5	67.3262	-0.0102718	0.0118478	-0.86698	0.385953	0.718042
RPS10P7	18.8529	-0.0214645	0.0247723	-0.866472	0.386232	0.718042
TRAV1-1	248.138	-0.113269	0.130684	-0.866738	0.386086	0.718042
Z73420.1	19.2116	0.025124	0.0289872	0.866727	0.386092	0.718042
ZNF841	292.955	-0.00592194	0.00683523	-0.866386	0.386279	0.718042
DDT	1241.37	0.0084585	0.00977052	0.865717	0.386645	0.718466
HIST1H3H	10.3814	0.0261353	0.0301903	0.865687	0.386662	0.718466
HLA-B	189.771	-0.0198964	0.0229808	-0.865782	0.38661	0.718466
TNFAIP1	2148.67	-0.00437031	0.00504805	-0.865742	0.386632	0.718466
EDIL3	14952.5	-0.00828494	0.0095721	-0.86553	0.386748	0.718565
SLC44A5	1390.17	-0.00983996	0.0113704	-0.8654	0.386819	0.718575
TTC7B	1916.74	-0.00869024	0.0100413	-0.865448	0.386793	0.718575
AL158066.1	56.9469	0.113299	0.130963	0.865118	0.386974	0.718619
AL450998.2	380.632	0.00646332	0.00747093	0.86513	0.386968	0.718619
CCR10	286.478	0.00677448	0.00783035	0.865156	0.386953	0.718619
EEF1A2	22486.3	0.0064025	0.00739985	0.86522	0.386918	0.718619
ZNF256	86.2108	-0.00970153	0.0112149	-0.865054	0.387009	0.718623
AC092375.2	161.87	0.0120398	0.0139219	0.864809	0.387144	0.718658
PRPSAP1	1243.7	-0.00446377	0.00516093	-0.864916	0.387085	0.718658
TMEM109	209.672	0.0074089	0.00856796	0.864722	0.387191	0.718658
TUFT1	1016.82	0.00563709	0.00651814	0.864831	0.387131	0.718658
ZNF879	162.002	0.00925058	0.0106972	0.864763	0.387169	0.718658
A3GALT2	6.76928	0.0388486	0.0449345	0.86456	0.38728	0.718675
AC005062.1	254.686	0.0183015	0.0211706	0.864476	0.387326	0.718675
ADD1	9717.03	-0.00311646	0.00360523	-0.864428	0.387353	0.718675
PMEL	613.808	-0.0235983	0.0273	-0.864406	0.387365	0.718675
WIPF1	168.449	0.0140981	0.0163052	0.864637	0.387238	0.718675
AC074044.1	7.66073	0.023828	0.0275783	0.864011	0.387582	0.718969
FBXO33	467.364	-0.0073704	0.00853269	-0.863784	0.387706	0.718969
GAK	2432.31	-0.00394389	0.00456621	-0.863712	0.387746	0.718969
HERC2P9	888.895	-0.00886234	0.0102609	-0.8637	0.387753	0.718969
LSM6	343.345	0.00657157	0.00760823	0.863745	0.387728	0.718969
ODF2	803.159	-0.00520899	0.00602993	-0.863855	0.387667	0.718969
SFXN2	73.2629	0.0169907	0.0196673	0.863908	0.387639	0.718969
AC079250.1	32.8201	-0.0184337	0.0213445	-0.863627	0.387793	0.718983
AC073254.1	55.2779	-0.0108785	0.0125982	-0.863497	0.387864	0.719054
TBC1D13	1699.67	0.00358615	0.00415346	0.863411	0.387911	0.719081
ZCCHC10	545.136	0.00599871	0.00694865	0.863292	0.387977	0.719142
MAL2	447.476	-0.0094176	0.0109113	-0.863108	0.388078	0.719207
SNRPC	1420.49	0.00577991	0.0066965	0.863125	0.388069	0.719207
AC004477.3	52.7763	0.0125686	0.0145662	0.862859	0.388215	0.7194
SEPTIN4	950.682	0.00466468	0.00540919	0.862363	0.388488	0.719845
UNK	1099.08	-0.00469083	0.00544044	-0.862216	0.388569	0.719934
TULP3	260.529	0.00671519	0.00778939	0.862095	0.388635	0.719997
L3MBTL4	14.7108	-0.0298929	0.0346836	-0.861874	0.388757	0.720161
C11orf49	2138.47	0.0046907	0.0054438	0.86166	0.388875	0.72026
MPV17L	228.094	-0.00731494	0.00848938	-0.861658	0.388876	0.72026
AC023830.3	9.05732	-0.0238881	0.0277255	-0.861592	0.388912	0.720266
AC009309.1	20.9471	-0.0212797	0.0247023	-0.861447	0.388992	0.720342
SLC17A5	1011.43	-0.00573048	0.00665254	-0.861398	0.389019	0.720342
CD164	1422.09	-0.00595053	0.00690912	-0.861257	0.389097	0.720364
YPEL5	3050.87	-0.00378475	0.00439444	-0.86126	0.389095	0.720364
ATP8B1	14.0038	-0.0358967	0.0416877	-0.861087	0.38919	0.72047
MRPS31P5	715.048	-0.0124953	0.014512	-0.861034	0.389219	0.72047
PPP2R3C	1116.48	-0.00530166	0.00615853	-0.860865	0.389312	0.720581
UXS1	1092.03	-0.00626743	0.00728115	-0.860774	0.389363	0.720613
AC005052.1	74.3912	0.0158283	0.0184376	0.858479	0.390628	0.720761
AC005104.2	4.74133	0.0345882	0.0402365	0.859622	0.389997	0.720761
AC011247.1	5.80726	0.0277978	0.0323843	0.858372	0.390687	0.720761
AC015922.3	229.94	-0.011088	0.0129027	-0.859357	0.390143	0.720761
AC107214.1	22.4812	0.0265115	0.0308983	0.858022	0.390881	0.720761
ACAD11	221.39	-0.0184359	0.0214387	-0.859938	0.389823	0.720761
AL021368.4	10.0827	0.0499809	0.0582387	0.858207	0.390778	0.720761
AL592293.1	24.1635	0.021298	0.0247986	0.858838	0.39043	0.720761
AL596214.1	5.25435	-0.048017	0.0559268	-0.858569	0.390578	0.720761
AL773545.3	11.2536	0.0398962	0.0465045	0.8579	0.390948	0.720761
AMH	1201.87	-0.0175503	0.0204404	-0.858612	0.390555	0.720761
AP005061.1	32.3879	-0.0138779	0.0161395	-0.859875	0.389858	0.720761
C2orf16	457.265	-0.00957137	0.011156	-0.857954	0.390918	0.720761
CACNA1I	648.898	0.00942396	0.0109665	0.859343	0.390151	0.720761
CCDC189	210.552	0.00657621	0.00766697	0.857732	0.39104	0.720761
CCDC191	143.424	0.00884639	0.0102821	0.860372	0.389584	0.720761
CENPF	41.4777	-0.0149364	0.0173699	-0.8599	0.389844	0.720761
DIPK2A	339.326	-0.0112898	0.0131571	-0.858072	0.390853	0.720761
EPCAM	208.759	-0.0162903	0.0189298	-0.86056	0.389481	0.720761
ERVH48-1	8.03057	-0.0327109	0.038137	-0.85772	0.391047	0.720761
EXOC3	1354.81	-0.00445089	0.00518871	-0.857802	0.391002	0.720761
FDXACB1	160.541	0.0059623	0.0069375	0.859431	0.390103	0.720761
GOLGA8K	4.25919	-0.0361326	0.0421058	-0.858138	0.390816	0.720761
KCNH4	39.0248	-0.0217679	0.0253205	-0.859692	0.389959	0.720761
LDB1	4164.2	-0.00399671	0.00464737	-0.859994	0.389792	0.720761
LRIF1	1063.8	0.00513704	0.00597239	0.86013	0.389717	0.720761
M6PR	1255.9	-0.00349713	0.00407172	-0.858882	0.390406	0.720761
MAPRE2	18301.7	-0.00548559	0.00639518	-0.85777	0.391019	0.720761
MIEF2	783.278	0.00328408	0.00382354	0.858911	0.39039	0.720761
MYADM	2531.07	-0.00681847	0.00793534	-0.859253	0.390201	0.720761
NEFH	1378.95	0.00773032	0.00898497	0.860361	0.38959	0.720761
NLGN4Y	309.388	0.0360551	0.0419771	0.858924	0.390383	0.720761
NSUN6	258.308	-0.00765976	0.00891271	-0.85942	0.390109	0.720761
PDCD6IPP2	307.447	-0.00972356	0.0113258	-0.858532	0.390599	0.720761
PRKCG	204.024	-0.00772391	0.00898979	-0.859186	0.390238	0.720761
PRMT5-AS1	8.4903	-0.030494	0.03552	-0.858502	0.390615	0.720761
PTGR1	497.951	0.00615101	0.00717072	0.857794	0.391006	0.720761
RFXANK	514.161	0.00866059	0.0100974	0.857708	0.391054	0.720761
RUNDC3B	3881.77	-0.00545127	0.00634336	-0.859367	0.390138	0.720761
SH3RF3-AS1	34.8922	0.0120495	0.0140193	0.859491	0.39007	0.720761
SNPH	3507.26	0.00406509	0.00473239	0.858992	0.390345	0.720761
SOWAHC	545.079	-0.00459544	0.00535311	-0.858462	0.390637	0.720761
TEKT3	15.4635	-0.0404655	0.0470562	-0.859939	0.389822	0.720761
TMEM176B	9.10869	0.0324829	0.0378247	0.858774	0.390465	0.720761
TMEM39A	271.383	0.00934996	0.0108776	0.859563	0.39003	0.720761
TNFSF4	27.9268	-0.0138296	0.0161208	-0.857869	0.390965	0.720761
TPMT	357.021	0.00767203	0.00892111	0.859987	0.389796	0.720761
TRIM16L	352.004	0.00709765	0.00826696	0.858555	0.390586	0.720761
WDR43	888.954	-0.00366293	0.00427019	-0.857791	0.391008	0.720761
RFPL2	112.326	0.0165224	0.0192691	0.857456	0.391193	0.720958
BNC2	1239.76	-0.0114759	0.0133848	-0.857389	0.39123	0.720966
AC026471.6	6.33196	0.0342207	0.0399221	0.857188	0.391341	0.721023
BTBD19	19.6827	-0.0220238	0.0256974	-0.857047	0.391419	0.721023
DDX28	396.114	-0.00632928	0.00738611	-0.856916	0.391491	0.721023
KIAA0930	10336.8	-0.00509055	0.00593971	-0.857038	0.391424	0.721023
KLHL2	1484.91	-0.00434988	0.00507616	-0.856922	0.391488	0.721023
SLC16A6	32.8869	-0.0245559	0.0286537	-0.856989	0.391451	0.721023
SLC7A8	189.237	-0.00767852	0.00895901	-0.857073	0.391405	0.721023
DDX58	111.983	0.0108787	0.0126967	0.856811	0.391549	0.721069
TBC1D3K	104.574	0.0128712	0.0150234	0.856742	0.391587	0.721079
SGO1	22.526	-0.017779	0.0207538	-0.85666	0.391633	0.721101
RNF224	17.7431	-0.0184179	0.0215045	-0.856468	0.391739	0.721217
SKP1	13735.9	-0.00856853	0.010005	-0.856428	0.391761	0.721217
AC133552.3	4.23301	0.0403846	0.0471625	0.856286	0.39184	0.72124
SLC19A1	1127.24	0.00538425	0.0062878	0.856301	0.391831	0.72124
BOLA2-SMG1P6	551.409	0.0102818	0.0120085	0.856209	0.391882	0.721258
VSIG10L	370.067	-0.00636719	0.00743736	-0.856109	0.391938	0.721299
ACACB	43.115	-0.0198529	0.0231919	-0.856027	0.391983	0.721322
KNDC1	1120.76	0.00771411	0.00901232	0.855952	0.392024	0.721338
AC132872.3	38.3737	-0.0122458	0.0143107	-0.855707	0.39216	0.721484
DRAIC	19.8459	0.0257931	0.030143	0.85569	0.392169	0.721484
EFCAB1	8.25466	-0.0324482	0.0379266	-0.855554	0.392245	0.721562
ANKRD13B	3573.17	0.00548679	0.00641497	0.85531	0.39238	0.721715
PPP1R26	1534.2	0.00503118	0.00588247	0.855284	0.392394	0.721715
RN7SL4P	39.3783	0.0193864	0.022671	0.855117	0.392487	0.721825
AC092902.6	9.54879	0.0224747	0.0262888	0.854916	0.392598	0.721969
FRMD3	4577.88	-0.00722931	0.00845704	-0.854828	0.392646	0.721998
AC096734.2	4.98159	0.0364685	0.0426903	0.854257	0.392963	0.722324
RNF123	1640.77	0.00461612	0.00540323	0.854326	0.392924	0.722324
SLX4	855.23	-0.00485827	0.00568744	-0.85421	0.392988	0.722324
TPGS2	6845.6	-0.00371388	0.004347	-0.854356	0.392908	0.722324
UPF1	2893.9	0.00373961	0.0043767	0.854437	0.392863	0.722324
AC008966.2	8.35989	0.0255719	0.0299395	0.854117	0.39304	0.722359
SPIRE1	2104.87	-0.00448761	0.00525464	-0.854028	0.39309	0.722388
URGCP	1281.01	-0.00445954	0.00522225	-0.853951	0.393132	0.722406
FEZF2	5.26823	0.0553056	0.064769	0.85389	0.393166	0.722408
ELAVL3	12100.5	-0.00315009	0.00368955	-0.853788	0.393223	0.722452
AC009303.4	145.446	0.0075415	0.00883388	0.853701	0.39327	0.722479
RAG1	34.7505	0.0133691	0.0156635	0.853517	0.393373	0.722606
AJ239328.1	36.3741	0.0168361	0.0197273	0.853439	0.393416	0.722625
TPTE2P1	282.858	-0.012092	0.0141699	-0.853353	0.393463	0.722651
KTI12	340.186	0.00572693	0.00671191	0.853249	0.393521	0.722697
AC103858.2	8.13232	-0.023912	0.0280285	-0.853133	0.393586	0.722755
TTC9C	511.083	0.00455982	0.00534603	0.852937	0.393694	0.722833
TYRP1	7.24831	0.0361844	0.0424221	0.852961	0.393681	0.722833
CDC123	1990.87	0.00459021	0.00538258	0.85279	0.393776	0.722888
TMEM258	1160.14	0.0072421	0.0084925	0.852764	0.39379	0.722888
TMEM123	66.7125	0.0197201	0.0231296	0.852591	0.393886	0.722977
VAC14	1881.44	-0.00492204	0.00577327	-0.852558	0.393905	0.722977
SHARPIN	894.1	0.00579689	0.00680015	0.852465	0.393956	0.723011
TTC39B	86.0556	-0.0129825	0.0152307	-0.852388	0.393999	0.723029
ACOT8	1106.3	0.00655981	0.00769787	0.85216	0.394125	0.723052
DPP6	2774.86	0.0111302	0.0130614	0.852147	0.394132	0.723052
IKZF1	7.2345	-0.0413785	0.0485624	-0.852068	0.394176	0.723052
SRSF7	3310.44	-0.00526901	0.00618354	-0.852103	0.394157	0.723052
ZNF235	223.663	0.00798411	0.00936865	0.852216	0.394094	0.723052
LINC00682	798.889	-0.0127386	0.0149524	-0.851945	0.394244	0.723117
PTMAP12	4.64186	0.0271987	0.0319277	0.851885	0.394278	0.723117
AC022387.2	9.5926	0.0280327	0.032921	0.851513	0.394485	0.723178
CERS1	5190.79	-0.00504898	0.00592852	-0.851641	0.394413	0.723178
GRM5	129.646	0.0149034	0.0175024	0.851504	0.394489	0.723178
MIR4737	7.17434	-0.0209061	0.0245529	-0.851469	0.394509	0.723178
PMS2P4	106.244	0.00687972	0.00807762	0.851701	0.39438	0.723178
ZNF189	1077.03	0.00508897	0.00597515	0.851689	0.394386	0.723178
CCDC96	122.692	0.00997388	0.0117149	0.851385	0.394555	0.723203
LINC01409	57.7691	0.013245	0.0155615	0.85114	0.394691	0.723392
ATP5PB	5007.09	0.00566438	0.00665678	0.850919	0.394814	0.723557
GPBAR1	9.31734	0.032077	0.0377049	0.850737	0.394916	0.723682
AC233300.1	5.17908	-0.0380185	0.0446961	-0.850601	0.394991	0.72376
AL022318.5	6.06001	0.0371019	0.0436296	0.850383	0.395112	0.723921
NXT1	379.007	0.00639537	0.00752154	0.850274	0.395173	0.723972
PAK2	6791.31	-0.00522031	0.00614066	-0.850123	0.395257	0.724065
LINC02519	5.5977	-0.0564741	0.066452	-0.849848	0.39541	0.724276
POT1-AS1	61.8441	-0.0139378	0.0164013	-0.849797	0.395438	0.724276
AC018845.3	9.08927	0.0234564	0.0276214	0.84921	0.395764	0.724358
AL031274.1	10.6998	-0.0199738	0.0235237	-0.849091	0.395831	0.724358
ANGPTL1	5.38031	0.0459573	0.0541008	0.849476	0.395616	0.724358
AP3S2	2961.74	-0.00439035	0.00516953	-0.849275	0.395728	0.724358
C21orf59-TCP10L	79.14	0.0140639	0.0165548	0.849534	0.395584	0.724358
IPMK	1201.22	-0.00565888	0.00666292	-0.849309	0.395709	0.724358
PLEKHG3	502.434	0.0142693	0.0167967	0.84953	0.395586	0.724358
TAZ	509.972	0.00778506	0.00916421	0.849506	0.3956	0.724358
TMEM185A	931.868	-0.00419397	0.00493876	-0.849194	0.395773	0.724358
U91319.1	4.26309	0.044673	0.0526145	0.849063	0.395846	0.724358
ZNF497	247.053	0.10592	0.124735	0.849162	0.395791	0.724358
ADAMTS2	58.9298	-0.01037	0.0122183	-0.848732	0.39603	0.724548
ADGRD1	42.5023	-0.0189861	0.0223724	-0.848639	0.396082	0.724548
PROSER2	9.88426	0.030208	0.0355927	0.848713	0.396041	0.724548
ZNF419	450.432	0.00749437	0.00883054	0.848688	0.396055	0.724548
LINC02615	9.81497	-0.0307938	0.036294	-0.848455	0.396185	0.724554
PDCL	1004.92	0.00497821	0.00586709	0.848497	0.396161	0.724554
SNHG22	5.33155	0.0423238	0.0498781	0.848544	0.396135	0.724554
AC108865.1	7.98806	-0.0431647	0.0508801	-0.848361	0.396237	0.724589
ERG28	2550.85	-0.00544847	0.00642396	-0.848148	0.396356	0.724746
AC006064.6	114.3	-0.109409	0.129038	-0.847879	0.396505	0.724928
AC015687.1	17.8857	-0.0278926	0.0329161	-0.847382	0.396782	0.724928
AC093673.2	22.3966	0.0158808	0.0187383	0.847504	0.396714	0.724928
AC116347.1	9.04509	0.0315917	0.0372618	0.847833	0.396531	0.724928
C14orf132	19791.5	0.00603102	0.00711519	0.847627	0.396646	0.724928
CBFA2T2	1970.7	-0.00502636	0.00593067	-0.847519	0.396706	0.724928
CLIP2	7857.89	0.00512596	0.00604691	0.847699	0.396606	0.724928
RGPD3	63.8541	0.0103541	0.0122191	0.847375	0.396786	0.724928
SMIM19	787.487	-0.00584875	0.00690144	-0.847468	0.396734	0.724928
TCEA1P4	12.0842	0.0234413	0.0276535	0.847679	0.396617	0.724928
AL138756.1	626.029	-0.00725783	0.00856629	-0.847255	0.396853	0.72499
DCAF13	1095.85	-0.00686216	0.00810087	-0.847088	0.396946	0.725058
PRPF40B	709.815	0.00695846	0.00821474	0.847069	0.396956	0.725058
STX18	935.11	0.00477716	0.00564118	0.846837	0.397086	0.725234
AC005162.3	4.27774	-0.0432867	0.0511425	-0.846395	0.397333	0.725336
AC106782.1	31.7697	0.0173259	0.0204723	0.846309	0.39738	0.725336
AL355578.1	9.95534	0.0220331	0.0260247	0.846625	0.397204	0.725336
CNNM3	1012.44	-0.00414566	0.00489939	-0.846157	0.397465	0.725336
GPSM1	4553.82	0.00440566	0.00520396	0.846596	0.39722	0.725336
MED4	1593.17	-0.00516894	0.00610751	-0.846325	0.397371	0.725336
SETD1A	965.713	0.00495783	0.00585766	0.846384	0.397338	0.725336
WAC-AS1	1574.74	0.00353965	0.00418235	0.846331	0.397368	0.725336
ZNF285	350.51	0.00960326	0.0113493	0.846158	0.397465	0.725336
ZWINT	106.966	0.011517	0.0136111	0.846144	0.397472	0.725336
FOXJ3	2223.39	-0.00432226	0.00510887	-0.846031	0.397535	0.72539
RNF43	96.9811	0.00978834	0.0115714	0.845907	0.397605	0.725456
AC083899.1	108.751	0.011446	0.0135358	0.845608	0.397771	0.725502
AL731537.1	9.03905	-0.0235147	0.0278099	-0.845553	0.397802	0.725502
AL731571.1	27.3961	0.0178011	0.0210551	0.845455	0.397857	0.725502
CCDC159	23.119	-0.015298	0.0180875	-0.845779	0.397676	0.725502
RBM14	1515.59	-0.00521756	0.00617137	-0.845447	0.397861	0.725502
SSR4P1	43.0075	0.0144545	0.0170948	0.845547	0.397805	0.725502
STOX1	84.5338	0.0107563	0.0127182	0.845741	0.397698	0.725502
REEP6	288.292	-0.00851675	0.0100753	-0.845306	0.39794	0.725574
RNASEH2A	232.3	0.00721988	0.00854163	0.845258	0.397967	0.725574
TNS2	72.2506	0.01368	0.0161882	0.84506	0.398077	0.725714
AC010168.2	276.968	-0.00897041	0.010619	-0.84475	0.398251	0.725832
ATG5	998.025	-0.00571271	0.00676367	-0.844618	0.398324	0.725832
CBX3P4	5.53175	-0.0246617	0.0292017	-0.84453	0.398373	0.725832
GPN3	318.07	-0.00710753	0.00841522	-0.844604	0.398332	0.725832
OSGIN1	32.8116	-0.0136791	0.0161943	-0.844687	0.398286	0.725832
RHOQP1	15.9114	0.021302	0.0252179	0.844719	0.398268	0.725832
SPAG1	123.809	0.0105618	0.0125058	0.844548	0.398363	0.725832
TMEM191A	240.965	0.010024	0.0118716	0.844368	0.398464	0.725937
AC139495.1	37.1105	0.0144878	0.0171626	0.84415	0.398586	0.726098
SRP14	7438.81	0.00602955	0.00714447	0.843947	0.398699	0.726245
AC008608.2	58.5322	0.0123976	0.0146975	0.843516	0.39894	0.726484
AKAP7	143.661	-0.00937769	0.0111191	-0.843389	0.399011	0.726484
AL132780.5	13.049	0.0176604	0.020951	0.842941	0.399262	0.726484
DENND3	1099.62	0.00728147	0.00863764	0.842993	0.399232	0.726484
FAM182A	28.4306	-0.0157655	0.0186971	-0.843206	0.399113	0.726484
PANK4	1062.63	-0.00369464	0.00438252	-0.843041	0.399205	0.726484
PRSS35	18.63	0.0362454	0.0429733	0.843441	0.398982	0.726484
TATDN1	512.553	-0.00612108	0.00725573	-0.84362	0.398882	0.726484
TBC1D30	1867.38	0.00519165	0.00615615	0.843327	0.399045	0.726484
TSPAN14	3790.84	0.00611158	0.00724765	0.84325	0.399089	0.726484
TUBB4B	6529.19	-0.00629165	0.00746266	-0.843083	0.399182	0.726484
YAP1	31.6455	0.0296147	0.0351269	0.843078	0.399185	0.726484
ZNF554	435.32	0.00659406	0.00782228	0.842984	0.399237	0.726484
CD83	198.549	-0.0114679	0.013609	-0.842669	0.399413	0.72658
GNRH2	12.901	0.0208074	0.02469	0.842746	0.39937	0.72658
RAB32	83.9381	-0.0107732	0.0127841	-0.842703	0.399395	0.72658
GAPDH	56750.9	0.00544005	0.00645998	0.842115	0.399723	0.727083
SUPV3L1	766.869	0.00370817	0.00440407	0.841987	0.399795	0.727154
TPM3	7857.35	-0.00453189	0.00538288	-0.841907	0.39984	0.727175
ALDH9A1	604.944	-0.00393917	0.00468057	-0.8416	0.400012	0.727246
AP002748.5	147.007	-0.109566	0.130171	-0.841706	0.399952	0.727246
EVL	11876.6	-0.00534983	0.00635587	-0.841716	0.399947	0.727246
RALA	4188.57	0.00439168	0.00521806	0.84163	0.399995	0.727246
AC009686.2	21.1606	0.0183145	0.0217646	0.84148	0.400079	0.727248
AC091564.5	91.9938	-0.0112268	0.0133468	-0.841161	0.400258	0.727248
AP000350.2	7.95336	-0.0330589	0.0392878	-0.841455	0.400093	0.727248
CNGB3	5.20478	-0.0433873	0.0515857	-0.841072	0.400308	0.727248
NHLRC1	34.9622	0.0168808	0.0200687	0.84115	0.400264	0.727248
PARS2	135.201	0.00676494	0.0080417	0.841233	0.400217	0.727248
PPATP1	7.42357	-0.0227389	0.0270283	-0.8413	0.40018	0.727248
TMEM132D	367.026	0.012059	0.014337	0.841108	0.400288	0.727248
UROS	2554.75	0.00495234	0.00588818	0.841065	0.400311	0.727248
AL139384.2	39.1346	-0.0111842	0.0132991	-0.840971	0.400364	0.727283
CDHR1	2290.71	-0.0100838	0.0119925	-0.840843	0.400436	0.727293
FP236315.2	51.1671	-0.0126942	0.0150961	-0.840895	0.400407	0.727293
FAM157A	171.019	-0.0113329	0.0134799	-0.840727	0.400501	0.727351
AC022239.1	4.5057	-0.0489872	0.0582766	-0.840598	0.400573	0.727422
TDRD12	20.0792	-0.0200258	0.0238258	-0.84051	0.400622	0.727451
PHACTR4	1552.4	0.00544922	0.00648377	0.840441	0.400661	0.727453
PPIL6	153.72	-0.011433	0.0136044	-0.84039	0.40069	0.727453
NOTCH1	17.8142	-0.0347936	0.041409	-0.840243	0.400772	0.727482
RNF14	2222.25	-0.00503745	0.00599523	-0.840243	0.400772	0.727482
SCIMP	4.28859	0.0573226	0.0682338	0.84009	0.400858	0.727546
STAT5A	280.548	-0.0102076	0.012151	-0.840062	0.400874	0.727546
KDELR1	3475.12	0.00384452	0.00457932	0.839541	0.401166	0.728016
GRP	10.9343	-0.025385	0.0302466	-0.839267	0.401319	0.728234
AC010623.1	10.8574	-0.0340167	0.0405628	-0.83862	0.401683	0.728342
AC104530.1	9.1214	-0.0345214	0.041179	-0.838327	0.401847	0.728342
AC107886.1	170.486	-0.00617358	0.00736516	-0.838214	0.40191	0.728342
AC124798.1	430.562	0.00957058	0.0114142	0.838479	0.401762	0.728342
AL136038.4	8.51923	0.0317422	0.0378364	0.838932	0.401507	0.728342
CNTNAP5	907.213	-0.0116856	0.0139355	-0.83855	0.401722	0.728342
EMC10	5831.42	0.00721931	0.00860532	0.838935	0.401506	0.728342
FCHO2	589.067	-0.00714766	0.0085211	-0.838819	0.401571	0.728342
KLHL25	578.914	-0.00574353	0.00684715	-0.83882	0.40157	0.728342
LARP4B	2209.72	-0.00282246	0.00336706	-0.838257	0.401886	0.728342
MITD1	299.797	0.00768695	0.00916444	0.83878	0.401593	0.728342
PTP4A3	870.897	0.00836815	0.00997967	0.83852	0.401739	0.728342
RECQL4	612.208	0.00738354	0.00879967	0.83907	0.40143	0.728342
RHNO1	857.539	-0.00424776	0.00506672	-0.838365	0.401826	0.728342
SYS1	825.977	0.00408868	0.00487733	0.838303	0.401861	0.728342
TCF19	39.4679	0.0189467	0.0225917	0.838658	0.401661	0.728342
CPLANE2	207.799	-0.0114441	0.0136557	-0.838049	0.402003	0.72845
AC079880.2	4.58648	0.0383091	0.0457313	0.837698	0.4022	0.72847
AC093620.1	11.6602	0.042099	0.0502524	0.837751	0.402171	0.72847
BMP5	12.9778	-0.031467	0.0375523	-0.837952	0.402058	0.72847
MIR6859-3	5.29056	0.0270929	0.0323373	0.837822	0.402131	0.72847
SMAD2	4688.5	0.00646175	0.00771391	0.837675	0.402213	0.72847
UBE2V2	4114.76	-0.0043094	0.0051441	-0.837737	0.402178	0.72847
FHP1	5.28996	0.0342711	0.0409173	0.83757	0.402272	0.728516
COX5BP6	17.6892	-0.0147694	0.0176411	-0.837215	0.402472	0.728817
FAR2	1201.52	-0.0168791	0.0201629	-0.837137	0.402516	0.728837
AC242988.2	5.33714	-0.0297986	0.0356113	-0.836774	0.40272	0.729146
KDM4A-AS1	34.4879	-0.0151166	0.0180698	-0.836567	0.402836	0.729297
MKS1	391.564	-0.00555087	0.00663682	-0.836376	0.402943	0.729378
ZNF436	1692.13	0.0044444	0.00531393	0.836368	0.402948	0.729378
AC073349.2	101.233	0.0135959	0.0162577	0.836274	0.403001	0.729414
ATP2A1	55.4753	0.0120472	0.0144073	0.836184	0.403051	0.729445
AC005005.3	9.4524	0.0259218	0.0310035	0.836093	0.403102	0.729477
AC069282.1	110.48	-0.011831	0.0141552	-0.835801	0.403267	0.729578
AC073195.1	25.3149	-0.016796	0.0201165	-0.834936	0.403754	0.729578
AC105339.1	7.94411	0.0290091	0.0347107	0.835739	0.403302	0.729578
AC127459.2	11.7564	-0.0335552	0.040153	-0.835683	0.403333	0.729578
AL358472.6	388.907	0.00850544	0.0101816	0.835376	0.403506	0.729578
ANKRD18CP	20.803	0.0162647	0.0194631	0.835668	0.403341	0.729578
BEGAIN	1011.17	0.00653765	0.00782887	0.83507	0.403678	0.729578
BX322784.1	6.28742	-0.0276049	0.0330499	-0.835251	0.403577	0.729578
CDH24	1156.06	-0.00583868	0.00699401	-0.834812	0.403824	0.729578
ECE2	25.5148	-0.0342198	0.0409556	-0.835532	0.403418	0.729578
LCAT	8.27008	0.0288004	0.0344991	0.834815	0.403822	0.729578
METTL18	184.106	-0.00836188	0.010012	-0.835186	0.403613	0.729578
MPP4	8.10392	-0.0274523	0.0328621	-0.83538	0.403504	0.729578
PCDHA1	84.3604	-0.0856379	0.102513	-0.835386	0.403501	0.729578
RPS17	6859.59	0.0154187	0.0184495	0.835723	0.403311	0.729578
SAT1	1117.06	-0.0104199	0.0124767	-0.835148	0.403635	0.729578
SLCO6A1	4.39136	0.0458687	0.0549303	0.835035	0.403698	0.729578
TNXB	99.6421	0.0143444	0.0171801	0.834942	0.40375	0.729578
Z95331.1	20.0209	-0.0184014	0.0220378	-0.83499	0.403723	0.729578
ZNF461	408.291	-0.00629645	0.0075421	-0.834841	0.403807	0.729578
AL645608.1	10.9198	0.0200783	0.0240552	0.834676	0.4039	0.7296
SLC7A9	24.9814	0.0237954	0.0285086	0.834672	0.403902	0.7296
EPS15L1	1719.72	-0.00334979	0.00401469	-0.834384	0.404065	0.729833
CENPV	3287.01	0.00477953	0.0057293	0.834225	0.404154	0.729875
TSHB	9.94627	-0.0322836	0.0386988	-0.834229	0.404152	0.729875
BAZ1A	382.59	0.00849511	0.0101845	0.834123	0.404212	0.7299
NEDD8-MDP1	36.513	0.0802466	0.0962094	0.834082	0.404235	0.7299
AC027682.4	5.72832	0.0349074	0.0418595	0.833918	0.404327	0.729946
MPP3	1938.51	0.0050651	0.00607377	0.833929	0.404321	0.729946
PABPC1L	189.216	0.0125921	0.0151028	0.833761	0.404415	0.730046
MLH3	532.761	0.00892843	0.0107106	0.83361	0.404501	0.730139
AC004947.1	5.50761	-0.0496564	0.0595813	-0.833422	0.404607	0.73018
SPPL3	4567.29	-0.00390452	0.00468509	-0.833393	0.404623	0.73018
VN1R107P	8.00586	-0.0318851	0.0382569	-0.833447	0.404593	0.73018
FOXK1	1763.95	-0.00473	0.00567645	-0.833267	0.404694	0.730227
TMEM161A	256.439	-0.00856427	0.0102784	-0.833229	0.404716	0.730227
RN7SKP160	11.6023	0.0211119	0.0253505	0.832801	0.404957	0.730602
SPON2	223.558	0.0235151	0.0282399	0.832688	0.405021	0.730657
SPRED3	2519.9	-0.00470217	0.00564867	-0.832437	0.405162	0.730852
AC008397.2	161.771	-0.104482	0.125584	-0.831969	0.405426	0.730982
AC027559.1	12.2745	-0.0207625	0.0249601	-0.831829	0.405505	0.730982
AC090186.1	10.4098	0.0214326	0.0257699	0.831694	0.405582	0.730982
DIS3L	786.295	-0.00430181	0.00517015	-0.832049	0.405381	0.730982
EIF5AP4	99.4631	-0.00740716	0.00890439	-0.831855	0.405491	0.730982
GRM7	431.487	-0.0119719	0.0143892	-0.83201	0.405403	0.730982
KBTBD2	2163.12	-0.00311849	0.00374741	-0.832172	0.405312	0.730982
LRRC73	584.822	0.00632896	0.00760989	0.831676	0.405592	0.730982
NKAPL	28.3269	0.107894	0.129719	0.831756	0.405547	0.730982
NOSIP	2287.89	0.00781502	0.00939689	0.83166	0.405601	0.730982
SMIM8	528.361	-0.00724519	0.00870931	-0.83189	0.405471	0.730982
YIPF1	1383.59	-0.00416517	0.00500899	-0.831539	0.405669	0.731044
AC232271.1	25.8676	-0.0199603	0.024008	-0.831403	0.405746	0.731064
ERBB3	11.4099	0.0269594	0.0324253	0.831432	0.40573	0.731064
GNAS-AS1	26.5619	0.0207335	0.0249398	0.83134	0.405782	0.731068
AC010442.1	24.5506	0.107179	0.128956	0.831126	0.405903	0.731225
CCDC142	536.315	0.00839017	0.0100969	0.830964	0.405994	0.731275
FAM76B	1390.46	-0.00495529	0.00596388	-0.830884	0.406039	0.731275
SPSB3	1370.92	0.00787543	0.00947757	0.830955	0.405999	0.731275
ZSCAN5A	98.0082	0.00822598	0.0099008	0.83084	0.406064	0.731275
AHCY	3444.45	-0.00579833	0.00698113	-0.830572	0.406216	0.731488
MMAB	1160.49	-0.00688525	0.00829368	-0.83018	0.406437	0.73172
OGFOD1P1	10.4796	-0.0179293	0.0215972	-0.830164	0.406446	0.73172
SLC22A14	15.0975	0.01637	0.0197166	0.830265	0.406389	0.73172
TTLL5	713.973	-0.00486638	0.00586235	-0.830108	0.406477	0.73172
AC011497.2	47.1803	-0.0108988	0.0131348	-0.829762	0.406673	0.731966
AP001619.2	7.49459	0.0339457	0.0409256	0.82945	0.40685	0.731966
CEBPA	116.172	0.0111915	0.0134955	0.829276	0.406948	0.731966
DBX2	4.6483	0.0398833	0.0480867	0.829404	0.406876	0.731966
DTWD2	232	-0.00748008	0.00901592	-0.829652	0.406735	0.731966
NENF	194.081	-0.0138205	0.0166612	-0.829501	0.406821	0.731966
PLCXD2	2558.99	-0.00656945	0.00792177	-0.82929	0.40694	0.731966
RAB37	21.6295	0.0339816	0.0409572	0.829685	0.406717	0.731966
TTLL7	6022.48	-0.00518111	0.00624695	-0.829383	0.406888	0.731966
UBTFL6	4.28952	0.0460866	0.0555681	0.829371	0.406894	0.731966
IGSF22	75.4078	-0.0116169	0.0140097	-0.829201	0.406991	0.731982
RPS3AP34	6.18097	-0.0399446	0.0481792	-0.829084	0.407057	0.732042
AC010507.1	8.2948	0.0260482	0.031428	0.828822	0.407205	0.732125
AL451165.2	7.64284	-0.0305831	0.0369061	-0.828675	0.407288	0.732125
C6orf89	2818.1	-0.00483523	0.00583446	-0.828736	0.407254	0.732125
FLT3	26.5423	-0.0150919	0.0182116	-0.828695	0.407277	0.732125
MAGOH2P	15.4371	-0.020472	0.0246988	-0.828868	0.407179	0.732125
ZC2HC1C	72.4422	0.0150393	0.0181493	0.828648	0.407304	0.732125
AC015540.1	17.4672	0.0196232	0.0236831	0.828575	0.407345	0.732139
FAM43A	334.56	0.00848362	0.0102431	0.828226	0.407542	0.732434
DNM1P35	17.5578	0.0231079	0.0279085	0.827989	0.407677	0.732496
SGSM3	2230.1	-0.00641707	0.00774971	-0.82804	0.407648	0.732496
ZNF79	131.159	0.00966583	0.0116739	0.827988	0.407677	0.732496
LINC01004	58.2736	0.0126141	0.0152359	0.827919	0.407716	0.732506
NKAPD1	3011.66	-0.00532675	0.00643594	-0.827657	0.407865	0.732713
AC127502.1	34.9525	-0.0175266	0.0211893	-0.827144	0.408155	0.732718
AC137630.5	5.88392	0.0340056	0.041095	0.827489	0.40796	0.732718
ACAT1	1725.87	0.00582394	0.00703873	0.827414	0.408002	0.732718
AL121877.1	5.26649	-0.0251029	0.0303784	-0.826341	0.408611	0.732718
AL136962.1	5.0838	-0.0432891	0.0523538	-0.826857	0.408318	0.732718
AL355987.3	25.29	-0.0251533	0.0304293	-0.826616	0.408455	0.732718
ATP6V1H	4031.52	-0.00509614	0.00616168	-0.82707	0.408198	0.732718
CASTOR2	4087.05	-0.00499768	0.00604354	-0.826946	0.408268	0.732718
CFP	27.8183	0.0251411	0.0304103	0.82673	0.40839	0.732718
COX10	621.668	-0.00402067	0.00486616	-0.826251	0.408662	0.732718
EIF4BP7	69.3525	-0.0100705	0.0121746	-0.827171	0.40814	0.732718
F10	48.5783	0.0101186	0.0122333	0.827138	0.408159	0.732718
LRRC58	997.84	-0.00628798	0.00761039	-0.826236	0.40867	0.732718
MEF2A	2127.5	-0.00563534	0.00681911	-0.826404	0.408575	0.732718
MID1	114.786	-0.0111086	0.0134386	-0.826618	0.408453	0.732718
MIS18BP1	82.6386	-0.0100872	0.0122026	-0.826644	0.408439	0.732718
MTMR9LP	44.4165	0.0179412	0.0216949	0.826981	0.408248	0.732718
NRXN1	7856	-0.00655927	0.00793525	-0.826599	0.408465	0.732718
PROX1-AS1	105.269	0.0177273	0.0214469	0.826568	0.408482	0.732718
RNF125	1928.31	0.0063501	0.00767386	0.827498	0.407955	0.732718
RPL13P5	116.77	0.00844817	0.0102233	0.826363	0.408598	0.732718
TEAD4	11.4576	-0.0304641	0.0368452	-0.826814	0.408342	0.732718
XPOT	3869.28	0.00731679	0.00885511	0.826279	0.408646	0.732718
ZNF438	74.1263	-0.00857124	0.01036	-0.827341	0.408044	0.732718
MBIP	703.503	-0.0055978	0.006778	-0.825878	0.408874	0.733023
AL589987.1	61.4708	-0.0129046	0.0156295	-0.825655	0.409	0.73319
GCH1	1163.79	0.00765082	0.00926895	0.825424	0.409131	0.733254
HMCES	1085.03	0.00560613	0.00679137	0.825479	0.4091	0.733254
MYOCOS	4.64327	0.0387746	0.0469759	0.825416	0.409136	0.733254
AC027243.1	60.1117	0.0156726	0.0189994	0.8249	0.409428	0.733418
AC096642.1	23.3345	-0.0167401	0.0202883	-0.825112	0.409308	0.733418
GTSE1	9.51857	0.0277218	0.0336046	0.824943	0.409404	0.733418
HSFX2	68.1172	-0.00915587	0.0110982	-0.824985	0.40938	0.733418
OR5A1	5.76655	-0.0307483	0.0372725	-0.824959	0.409395	0.733418
Z97055.2	10.7113	0.0233197	0.0282614	0.825142	0.409291	0.733418
AC233976.1	4.33574	0.0638211	0.0773916	0.824651	0.40957	0.733612
AL008633.1	19.4741	-0.0268949	0.0326261	-0.824336	0.409748	0.733872
NPAT	506.97	-0.00671175	0.00814424	-0.82411	0.409877	0.734042
AC090772.3	14.0598	-0.0161972	0.0196558	-0.824039	0.409917	0.734054
AC090970.2	16.2626	-0.0159723	0.0193856	-0.823927	0.409981	0.734108
AC064799.1	29.1892	-0.0147564	0.0179214	-0.823395	0.410283	0.734146
AC103810.3	15.7128	-0.0180318	0.0219042	-0.823213	0.410387	0.734146
BCAS4	1104.22	-0.00503088	0.0061085	-0.823586	0.410175	0.734146
CBR4	718.875	-0.00467693	0.00568156	-0.823178	0.410407	0.734146
CREB3	1516.73	0.00427445	0.00519333	0.823066	0.410471	0.734146
CRTAP	766.883	-0.00529383	0.0064303	-0.823264	0.410358	0.734146
FAM102A	540.384	-0.00487632	0.00592448	-0.82308	0.410462	0.734146
GTF2IP14	8.88238	-0.0452408	0.0549311	-0.823591	0.410172	0.734146
LINC01465	47.3519	0.0118046	0.0143378	0.82332	0.410326	0.734146
PARP1	5774.29	-0.00376939	0.00457879	-0.823228	0.410378	0.734146
PFN1P1	25.9666	0.0150355	0.0182636	0.823253	0.410364	0.734146
SEMA4B	922.513	-0.00368428	0.00447477	-0.823345	0.410312	0.734146
SMIM26	289.415	0.00730846	0.00887666	0.823335	0.410318	0.734146
SOSTDC1	6.25454	0.0298812	0.0362982	0.823216	0.410385	0.734146
AC040160.1	22.7225	0.0197428	0.0239901	0.822955	0.410533	0.734192
AC053527.2	6.07605	0.0269082	0.0327015	0.822843	0.410597	0.734192
HSD17B1	285.211	-0.0112116	0.0136253	-0.822853	0.410592	0.734192
PGRMC2	1787.88	-0.00676115	0.00821747	-0.822778	0.410634	0.734199
TBL2	873.728	0.00565097	0.00686938	0.822632	0.410717	0.734287
FAM66A	100.205	-0.0149544	0.0181809	-0.822532	0.410774	0.734329
AC090589.3	12.464	-0.0214841	0.0261261	-0.822322	0.410894	0.734424
NR1D2	361.438	-0.00864778	0.010516	-0.822347	0.41088	0.734424
CHCHD4	369.346	0.00659935	0.00802627	0.822218	0.410953	0.734469
WDR25	700.401	0.00619475	0.00753501	0.82213	0.411003	0.734499
AP003108.1	9.55391	-0.0304666	0.0370646	-0.821986	0.411085	0.734586
AC244669.2	124.514	0.0179848	0.021885	0.821786	0.411199	0.734669
PSMA3	2041.54	-0.00633202	0.00770488	-0.82182	0.411179	0.734669
ARAF	346.734	0.00664783	0.00809045	0.821688	0.411255	0.734709
FAF2	2471.29	-0.00381889	0.00464857	-0.82152	0.41135	0.734774
MAPK15	11.5055	-0.0225625	0.0274656	-0.821481	0.411372	0.734774
SYCE2	25.4091	-0.013364	0.0162689	-0.821447	0.411392	0.734774
ABHD12	2833.83	0.00592199	0.00721015	0.821341	0.411452	0.734822
OR2L3	21.561	0.022118	0.0269331	0.821218	0.411522	0.734887
JAZF1-AS1	23.2154	0.0160156	0.0195068	0.821028	0.41163	0.73502
C7orf31	184.798	-0.0075129	0.00915338	-0.820779	0.411772	0.735095
CCDC87	31.7529	-0.0164879	0.020087	-0.820822	0.411748	0.735095
PPARG	4.78496	-0.0371721	0.0452838	-0.82087	0.41172	0.735095
EPHA4	1782.37	-0.0108178	0.0131813	-0.820689	0.411823	0.735126
AC005034.2	5.6915	0.0396379	0.0483063	0.820554	0.4119	0.735137
GNB5	2883.6	-0.00501598	0.00611375	-0.820443	0.411964	0.735137
LINC02723	4.95738	0.0395177	0.0481663	0.820444	0.411963	0.735137
SLMAP	1268.54	-0.00477461	0.00581947	-0.820455	0.411957	0.735137
SLC9A8	660.931	0.00563405	0.0068676	0.820381	0.411999	0.73514
CRABP2	578.394	0.00935956	0.0114099	0.820304	0.412043	0.735159
CCDC91	726.101	-0.00443909	0.00541402	-0.819925	0.412259	0.735425
OPA3	1003.95	0.00488325	0.00595534	0.819979	0.412228	0.735425
STOM	846.085	-0.0194983	0.0237827	-0.819853	0.4123	0.735438
AC122697.1	11.4902	0.0312739	0.0381488	0.819789	0.412336	0.735443
AC019080.6	43.9895	-0.0117778	0.0143715	-0.819528	0.412485	0.735529
EIF4HP1	74.2092	0.00842673	0.0102824	0.819529	0.412485	0.735529
SH3GL3	1454.97	0.00458759	0.00559745	0.819586	0.412452	0.735529
AC018754.1	6.69714	0.0380382	0.0464318	0.819228	0.412656	0.735774
PENK	442.991	0.0192305	0.0234845	0.818859	0.412867	0.73603
PPID	1045.61	0.00488613	0.00596666	0.818906	0.41284	0.73603
INSC	5.15975	0.0459976	0.0561793	0.818763	0.412922	0.736037
SLC27A5	185.725	0.00980458	0.0119762	0.818675	0.412972	0.736037
TJP2	19.9916	0.0276507	0.0337746	0.818685	0.412966	0.736037
AC108449.2	26.0168	-0.0154234	0.01885	-0.818222	0.413231	0.736136
AL122035.1	15.5404	-0.0164353	0.0200874	-0.818188	0.41325	0.736136
AL691432.4	94.9233	0.0103289	0.0126244	0.818166	0.413262	0.736136
CC2D1B	969.047	0.0045675	0.0055818	0.818285	0.413194	0.736136
SALL1	529.506	0.00795794	0.00972396	0.818384	0.413138	0.736136
TBC1D10C	23.3902	-0.0252966	0.0309062	-0.818497	0.413073	0.736136
ZNF114	116.142	0.011073	0.013533	0.818226	0.413228	0.736136
THAP7	633.181	0.00577166	0.00705622	0.817954	0.413383	0.736292
ALX1	7.98541	-0.0362394	0.0443099	-0.817864	0.413435	0.736312
RN7SL521P	4.89796	-0.0265233	0.0324341	-0.817758	0.413495	0.736312
SFXN4	405.985	-0.0059327	0.00725475	-0.817768	0.413489	0.736312
EMILIN2	33.9444	0.0307999	0.0376691	0.817645	0.41356	0.736367
CGNL1	32.0811	-0.0178588	0.0218441	-0.817554	0.413612	0.7364
AC006011.2	4.86033	0.0388722	0.047562	0.817297	0.413759	0.736494
AL662907.2	11.1141	0.0223758	0.027377	0.817321	0.413745	0.736494
ZNF426	555.507	-0.0053333	0.00652562	-0.817285	0.413765	0.736494
AL121581.2	32.4909	0.0234836	0.0287493	0.816841	0.414019	0.736654
C12orf57	3971.69	0.0066977	0.00819876	0.816917	0.413976	0.736654
CNGA3	327.59	0.00879428	0.0107663	0.816836	0.414022	0.736654
FOXP1	479.791	-0.00780876	0.00955727	-0.817049	0.4139	0.736654
PUS1	354.468	0.00763096	0.00934213	0.816834	0.414023	0.736654
AC010223.1	5.15027	0.0415687	0.0509325	0.816152	0.414413	0.737137
AC016717.2	203.941	-0.0118792	0.014557	-0.816045	0.414474	0.737137
AL121899.2	4.37139	0.0646297	0.0791999	0.816032	0.414482	0.737137
AL391069.2	47.2426	0.0113194	0.0138737	0.815889	0.414564	0.737137
ARHGEF7-AS2	34.137	-0.0140701	0.0172405	-0.816109	0.414438	0.737137
EML5	628.49	-0.00952078	0.0116692	-0.815889	0.414564	0.737137
GOLGA4	1619.32	-0.00444204	0.00544429	-0.815909	0.414552	0.737137
LENG8-AS1	71.8054	-0.0104329	0.0127829	-0.816157	0.41441	0.737137
AC079385.2	27.6006	0.0130119	0.0159499	0.815795	0.414617	0.737172
AL354696.2	12.2388	-0.0242733	0.029764	-0.815527	0.414771	0.737223
CRLF2	41.3851	0.0228009	0.0279618	0.815429	0.414827	0.737223
FNBP4	1446.57	-0.00464417	0.00569554	-0.815404	0.414841	0.737223
HMGN5	84.3678	0.0125647	0.0154055	0.8156	0.414729	0.737223
SH2D3C	1830.38	-0.00585233	0.00717783	-0.815334	0.414881	0.737223
VPS51	2176.16	0.00596795	0.00731914	0.815389	0.41485	0.737223
ZC3H12A	9.18684	-0.0317144	0.0388867	-0.81556	0.414752	0.737223
C2	35.2925	0.0169528	0.0207946	0.815247	0.414931	0.737252
TCTEX1D2	584.231	0.00621682	0.00762822	0.814977	0.415085	0.737466
LRRCC1	201.508	-0.00757952	0.0093036	-0.814687	0.415251	0.737701
C12orf76	2286.52	0.00371387	0.00456003	0.81444	0.415393	0.737893
POLR1B	749.672	-0.00477359	0.00586224	-0.814295	0.415476	0.737981
IQCE	1292.2	0.00505611	0.00621025	0.814157	0.415555	0.738062
LRFN2	523.928	0.00909021	0.0111666	0.814051	0.415616	0.73811
AC008537.3	62.3084	-0.0115379	0.0141759	-0.813914	0.415694	0.738189
RCL1	327.149	0.00572385	0.00703435	0.8137	0.415817	0.738347
AC008752.3	14.0379	-0.0168832	0.0207598	-0.813265	0.416066	0.738351
AC092017.2	4.55111	0.0282778	0.0347713	0.813253	0.416073	0.738351
AL021707.6	6.53702	-0.0312198	0.0384164	-0.812667	0.416409	0.738351
AL078581.2	5.12372	0.0364489	0.044799	0.81361	0.415868	0.738351
ARL4A	596.192	0.00859062	0.010573	0.812503	0.416503	0.738351
BOD1	2078.22	0.00468079	0.00576281	0.81224	0.416654	0.738351
CALCR	4.90384	0.0819552	0.100766	0.813325	0.416032	0.738351
DNAJC27-AS1	77.2585	0.0202479	0.0248939	0.813365	0.416009	0.738351
FAM220CP	5.03049	0.0260101	0.032016	0.812409	0.416557	0.738351
FANCF	741.184	-0.00350489	0.00431409	-0.812429	0.416546	0.738351
FRZB	35.6261	0.0140866	0.0173421	0.812274	0.416635	0.738351
GGH	999.815	-0.0068555	0.00843257	-0.812979	0.41623	0.738351
GON7	227.736	0.00672232	0.00827042	0.812815	0.416324	0.738351
HLA-DRA	5.09726	-0.058163	0.071566	-0.812719	0.416379	0.738351
ITFG2-AS1	12.8084	0.0250069	0.0307864	0.81227	0.416637	0.738351
ITGA5	18.0161	0.0418811	0.0515664	0.812179	0.416689	0.738351
KCTD17	1430.47	0.00530527	0.00653108	0.812311	0.416613	0.738351
KCTD20	2859.61	-0.00370604	0.00456347	-0.81211	0.416729	0.738351
KLHL31	35.0347	-0.0137228	0.0168764	-0.813135	0.416141	0.738351
LAMA4	18.2359	-0.0208431	0.0256654	-0.81211	0.416728	0.738351
LDHAL6A	9.13282	-0.0252901	0.0311102	-0.812919	0.416265	0.738351
NFYC-AS1	57.2645	0.0108132	0.0132917	0.813532	0.415913	0.738351
PLEKHB2	5782.72	0.00359535	0.00442199	0.813063	0.416182	0.738351
PURA	642.248	0.00708626	0.00871903	0.812735	0.41637	0.738351
SNORD38A	6.92634	0.0212909	0.0261923	0.812869	0.416293	0.738351
TFIP11	1054.58	0.0036662	0.00451015	0.812879	0.416288	0.738351
TNR	1818.69	-0.0113991	0.0140126	-0.813491	0.415936	0.738351
LINC02804	6.99472	0.0260257	0.03205	0.812036	0.416771	0.738367
AC243964.4	5.52978	-0.0353611	0.0435558	-0.811858	0.416873	0.738488
AL512343.2	12.3371	-0.0169272	0.0208546	-0.811677	0.416977	0.738552
AL596244.1	890.852	-0.00348662	0.00429542	-0.811707	0.41696	0.738552
MLIP	7.8334	-0.0373726	0.0460547	-0.811484	0.417088	0.738689
AC020915.1	12.2712	0.0252869	0.0311764	0.811092	0.417313	0.738909
AL157893.2	54.0817	0.0126815	0.015634	0.811145	0.417282	0.738909
TRIOBP	2472.9	-0.00688705	0.00849026	-0.811171	0.417267	0.738909
SLC23A1	12.2068	-0.0168489	0.0207752	-0.811011	0.417359	0.738931
AC092661.1	340.94	-0.0163153	0.0201213	-0.810845	0.417454	0.738957
BMP2	147.672	-0.00923078	0.0113838	-0.81087	0.41744	0.738957
CPSF4	1135.06	-0.00642661	0.00792616	-0.810809	0.417475	0.738957
PGD	9179.15	0.00406395	0.00501354	0.810595	0.417598	0.739116
AC108019.2	7.21935	0.0307489	0.03795	0.810247	0.417798	0.739169
HNRNPA3P5	10.9856	0.0182639	0.0225386	0.810338	0.417746	0.739169
IGF2R	3731.82	0.00520822	0.00642835	0.810196	0.417828	0.739169
IGIP	211.218	-0.00685016	0.00845446	-0.810243	0.417801	0.739169
RHOQP3	25.0381	-0.0147544	0.0182106	-0.810212	0.417819	0.739169
TTLL12	1558.28	0.00486617	0.00600621	0.81019	0.417831	0.739169
FAHD2CP	107.61	0.00983882	0.0121465	0.810011	0.417934	0.739291
AL118506.1	345.782	0.00735183	0.00908029	0.809648	0.418143	0.739473
FLNC	226.934	0.0173006	0.0213709	0.809539	0.418205	0.739473
GCNT4	228.581	-0.0160657	0.0198441	-0.809594	0.418174	0.739473
LRRC34	208.804	0.00784975	0.00969394	0.809759	0.418079	0.739473
PYCARD	12.4767	0.0291405	0.0359913	0.809652	0.41814	0.739473
NME5	219.964	-0.00819572	0.0101255	-0.809414	0.418277	0.739536
NPIPB14P	24.2283	-0.0219251	0.0270913	-0.809301	0.418342	0.739536
SRBD1	588.506	-0.00674085	0.00832919	-0.809304	0.41834	0.739536
FAXDC2	8.16597	0.0373763	0.0461926	0.809142	0.418434	0.739639
ARRDC3-AS1	24.2282	-0.0219982	0.0271909	-0.809027	0.4185	0.739696
AL137013.1	22.8324	-0.0141982	0.0175532	-0.808866	0.418592	0.7398
ABCA10	87.6472	-0.0160907	0.0199152	-0.807962	0.419113	0.739951
AC008878.1	567.587	-0.0461425	0.0570963	-0.808153	0.419003	0.739951
AUP1	2298.05	0.00432078	0.00534616	0.808203	0.418974	0.739951
C11orf71	545.373	-0.00651887	0.00806486	-0.808305	0.418915	0.739951
CCDC153	18.2696	0.0222303	0.0275061	0.808197	0.418977	0.739951
CMBL	71.0943	-0.0164338	0.0203242	-0.808582	0.418756	0.739951
IRS2	2333.04	-0.0074042	0.00916035	-0.808289	0.418924	0.739951
LLGL2	12.81	-0.0385704	0.0477019	-0.808572	0.418761	0.739951
MSH5-SAPCD1	54.2583	0.0196626	0.0243359	0.807966	0.41911	0.739951
RIPK2	220.295	-0.00636852	0.00787697	-0.808499	0.418803	0.739951
SPDYE3	316.106	-0.021557	0.026681	-0.807955	0.419117	0.739951
UBE2C	6.46337	0.04161	0.0514839	0.808213	0.418968	0.739951
XPA	503.2	-0.00449853	0.00556693	-0.80808	0.419044	0.739951
LRRC2	14.0069	0.034635	0.0428718	0.807874	0.419163	0.739974
RPL23	7523.63	-0.0073988	0.00915908	-0.807811	0.4192	0.739978
TSPAN9	984.89	0.00727183	0.00900296	0.807716	0.419254	0.740015
STX7	6628.57	-0.00394521	0.0048851	-0.807601	0.41932	0.740044
TGFA	46.3446	-0.0195794	0.0242457	-0.80754	0.419355	0.740044
ZNF740	956.76	0.00437845	0.00542215	0.807511	0.419372	0.740044
GALNS	764.449	0.00596181	0.0073836	0.807439	0.419414	0.740058
AC037459.2	117.783	0.0078045	0.00967142	0.806965	0.419686	0.740254
AL161668.3	9.07125	0.0230053	0.0285072	0.807001	0.419666	0.740254
CDC25C	13.0189	0.0154668	0.0191616	0.807181	0.419562	0.740254
RBSN	2066.73	-0.00415284	0.00514632	-0.806953	0.419693	0.740254
SMAD9	588.574	0.00921476	0.0114186	0.806998	0.419668	0.740254
PDSS2	416.753	-0.00464507	0.00575742	-0.806797	0.419783	0.740293
SUCLG2	18.2622	-0.0244974	0.0303624	-0.806833	0.419763	0.740293
AC012358.2	22.807	-0.0140902	0.0174668	-0.806685	0.419848	0.740322
AL512283.1	5.36282	0.046722	0.0579293	0.806535	0.419934	0.740322
DGKD	4087.52	-0.00304071	0.00376968	-0.806623	0.419884	0.740322
PXDC1	41.5975	0.0178674	0.022153	0.806544	0.419929	0.740322
AC009078.3	12.5089	0.0365326	0.045307	0.806336	0.420049	0.740434
GPAT4	3999.54	0.00344807	0.00427637	0.806307	0.420066	0.740434
MGAT4A	3079.67	-0.00800951	0.00993531	-0.806166	0.420147	0.740518
RNF135	15.0584	0.0297354	0.0368904	0.806047	0.420216	0.74055
ZNF333	654.876	-0.00619421	0.00768496	-0.806017	0.420233	0.74055
ARHGAP6	14.4129	-0.0234524	0.0291023	-0.805858	0.420325	0.740653
MRPL39	531.872	-0.00596561	0.00740346	-0.805786	0.420366	0.740666
C16orf95	102.434	0.0116573	0.0144719	0.805513	0.420524	0.740706
KIF1C	679.034	0.00730255	0.00906492	0.805584	0.420483	0.740706
MIPEPP3	42.5056	0.0139775	0.0173522	0.805521	0.420519	0.740706
PPM1M	156.895	0.00728172	0.00903986	0.805513	0.420524	0.740706
AL590822.3	45.6163	0.0129539	0.0160845	0.805367	0.420608	0.740735
LINC01725	8.76221	0.0444646	0.0552064	0.805426	0.420574	0.740735
DHRS4L2	138.227	0.007969	0.0098959	0.805283	0.420656	0.740761
MOAP1	7818.44	0.00387028	0.00480663	0.805196	0.420707	0.74079
ALG5	659.767	0.00493601	0.00613309	0.804817	0.420925	0.741115
LIMCH1	2074.17	0.0120228	0.0149422	0.804624	0.421037	0.741252
AL451085.1	5.37447	-0.0318098	0.0395453	-0.804388	0.421173	0.741407
VMP1	1961.54	-0.00388787	0.00483354	-0.804354	0.421193	0.741407
PPP2R2B	5347.39	0.00430812	0.00535719	0.804175	0.421296	0.74153
AC024257.3	13.2999	-0.0218286	0.0271541	-0.803877	0.421468	0.741546
AC103974.1	30.1564	-0.0144719	0.0180065	-0.803702	0.421569	0.741546
AL121655.1	7.80756	0.018412	0.0229104	0.803653	0.421597	0.741546
FUT1	152.895	0.0116956	0.0145501	0.803811	0.421506	0.741546
LARP1	12367.1	0.00491988	0.00612199	0.803641	0.421604	0.741546
PSCA	9.7464	-0.0361384	0.0449689	-0.803632	0.421609	0.741546
SMAD1	3698.05	0.00508791	0.00632954	0.803836	0.421492	0.741546
SMIM7	1466.35	0.00276394	0.00343773	0.804004	0.421395	0.741546
ZFHX2	684.94	-0.00948989	0.0118042	-0.803942	0.421431	0.741546
ANKRD13A	2314.59	-0.00358677	0.00446392	-0.803501	0.421685	0.741619
DCAF5	3104.19	-0.0043599	0.00542684	-0.803396	0.421746	0.741666
ME1	1074.63	0.00877407	0.0109244	0.80316	0.421882	0.741727
POLRMT	2329.23	-0.00457066	0.00569074	-0.803175	0.421874	0.741727
VASH1	4631.13	-0.00372461	0.00463725	-0.803194	0.421863	0.741727
CD274	13.8506	-0.0350235	0.0436139	-0.803036	0.421954	0.741795
MAPK9	4889.75	-0.00364212	0.0045365	-0.802847	0.422063	0.741927
ABCA17P	42.5203	0.0142213	0.0177285	0.80217	0.422454	0.74196
AC007318.1	710.412	-0.00568438	0.00708589	-0.802211	0.422431	0.74196
C5orf38	888.285	0.0121188	0.0151023	0.802449	0.422293	0.74196
CACTIN-AS1	6.16433	-0.0241297	0.0300715	-0.802411	0.422315	0.74196
CEP250	1161.14	0.00696907	0.00868566	0.802365	0.422342	0.74196
FAM201B	18.3842	0.019079	0.0237775	0.802397	0.422323	0.74196
FRG1KP	4.68211	0.0280092	0.034901	0.802535	0.422243	0.74196
JUNB	444.41	0.00955942	0.0119166	0.802195	0.42244	0.74196
KCMF1	2902.34	-0.00331479	0.00413168	-0.802286	0.422387	0.74196
PCDHGA4	47.7385	0.0274627	0.034229	0.802323	0.422366	0.74196
SRRM4	6656.7	-0.00425667	0.0053032	-0.802661	0.422171	0.74196
DPEP1	11.1513	0.0396366	0.0494213	0.802013	0.422545	0.742061
TUBB	98199.9	-0.00502284	0.00626332	-0.801945	0.422585	0.74207
BPNT1	985.813	0.00530943	0.00662143	0.801855	0.422637	0.742103
AC016027.1	25.4431	0.0221565	0.0276424	0.801542	0.422818	0.742338
MGAT2	1093.35	-0.00347682	0.00433816	-0.80145	0.422871	0.742338
POLE2	25.7165	-0.0120411	0.0150242	-0.801447	0.422873	0.742338
DUSP22	2014.05	0.00656015	0.00818629	0.801359	0.422924	0.742369
ABCC2	11.9323	0.0315438	0.0393706	0.801201	0.423015	0.74247
AC079305.1	12.0123	0.0168571	0.0210416	0.801131	0.423056	0.742482
AGBL4	90.157	0.0146656	0.0183094	0.800988	0.423139	0.742508
FP671120.5	49.942	-0.0121172	0.0151275	-0.801005	0.423129	0.742508
RTL8B	1086.3	-0.00523341	0.00653466	-0.800869	0.423207	0.742509
TOP3B	736.01	0.00492427	0.00614856	0.800881	0.4232	0.742509
PXN-AS1	85.4037	-0.0119948	0.0149791	-0.800767	0.423267	0.742554
ABCC5	3410.88	-0.00486065	0.00607427	-0.800204	0.423593	0.742611
AC007040.2	7.8342	0.0540124	0.0676083	0.798902	0.424347	0.742611
AC007229.1	4.53441	0.0283639	0.0355446	0.797981	0.424881	0.742611
AC007563.2	4.88479	0.0739531	0.0926569	0.79814	0.424789	0.742611
AC008115.3	6.21838	-0.0300341	0.0375999	-0.79878	0.424418	0.742611
AC010615.1	151.743	-0.00824629	0.0103204	-0.799027	0.424275	0.742611
AC018695.4	9.30948	-0.0260001	0.0325066	-0.79984	0.423803	0.742611
AC025175.1	15.7113	-0.0201776	0.0252615	-0.798749	0.424436	0.742611
AC100821.1	5.03759	-0.0268411	0.0335751	-0.799435	0.424038	0.742611
ACVR1C	45.2942	-0.0155189	0.0194293	-0.798734	0.424444	0.742611
ADORA2A	188.979	-0.0325763	0.0407285	-0.799839	0.423804	0.742611
AGPAT5	2516.06	-0.00520372	0.00651758	-0.798412	0.424631	0.742611
AJ003147.2	30.1754	0.0248365	0.0310995	0.798613	0.424515	0.742611
AL157935.1	20.9676	-0.018094	0.022673	-0.798041	0.424847	0.742611
AL359715.2	27.6181	0.0115817	0.0145096	0.798209	0.424749	0.742611
ANKRD40	2208.87	-0.00448423	0.00560111	-0.800597	0.423365	0.742611
AP000894.4	22.9963	-0.0176714	0.0220932	-0.799854	0.423795	0.742611
BEX3	7500.74	0.00819067	0.0102329	0.800422	0.423466	0.742611
BLM	48.2257	0.014805	0.0184948	0.800494	0.423424	0.742611
CATSPER3	14.8814	0.0201762	0.0252812	0.798073	0.424828	0.742611
CCNB2	13.4226	0.0184172	0.0230182	0.800115	0.423644	0.742611
CCPG1	1882.13	-0.00507525	0.0063473	-0.799592	0.423947	0.742611
CRY2	1844.56	-0.00338833	0.00423345	-0.800372	0.423495	0.742611
CYHR1	1845.07	0.00467524	0.00584838	0.799408	0.424054	0.742611
DNA2	250.768	-0.00644034	0.00805328	-0.799717	0.423875	0.742611
EDC3	1725.84	-0.0039145	0.0048974	-0.799301	0.424116	0.742611
ELL2	331.668	0.00925016	0.011574	0.799221	0.424162	0.742611
EMC3-AS1	54.2188	0.01169	0.0146493	0.797991	0.424876	0.742611
EPCAM-DT	99.1713	0.00853152	0.0106667	0.79983	0.423809	0.742611
FAM86C1	76.7081	-0.0110244	0.0138122	-0.798161	0.424777	0.742611
GSDME	1318.12	0.00609012	0.00762341	0.79887	0.424366	0.742611
GSTM2	455.849	-0.00717108	0.00897465	-0.799037	0.424269	0.742611
GTF2B	791.116	0.00595946	0.00746317	0.798516	0.424571	0.742611
KIRREL1	1050.3	0.00962812	0.0120556	0.798644	0.424497	0.742611
LINC00471	15.0739	0.0240264	0.0301069	0.798037	0.424849	0.742611
LINC01011	248.299	-0.0085249	0.0106704	-0.798932	0.42433	0.742611
LINC01816	20.8034	0.0175943	0.0220335	0.798526	0.424565	0.742611
MED13	2889.54	-0.00650352	0.00814365	-0.7986	0.424523	0.742611
PPP4C	2319.33	0.00596493	0.00745842	0.799758	0.423851	0.742611
RDH11	4746.92	-0.00320009	0.00400893	-0.79824	0.424731	0.742611
RPL36A-HNRNPH2	166.845	0.0499094	0.0624765	0.798851	0.424377	0.742611
RPS6KA6	1365.81	-0.00567134	0.00708652	-0.8003	0.423537	0.742611
SLC6A7	10.4314	-0.0313749	0.0392318	-0.799733	0.423866	0.742611
SRM	2473.74	-0.00602053	0.00752848	-0.799701	0.423884	0.742611
TBK1	702.863	-0.00402392	0.00504273	-0.797965	0.424891	0.742611
UGP2	2413.74	-0.00528943	0.00662518	-0.798383	0.424648	0.742611
WFDC2	22.2084	0.0259956	0.0324799	0.800361	0.423502	0.742611
ERBB4	40.94	0.0173012	0.0216901	0.797653	0.425072	0.742868
CFAP410	1263.2	0.00611674	0.00766945	0.797546	0.425134	0.742917
CKLF-CMTM1	74.9746	0.0107534	0.0134841	0.797486	0.425169	0.742919
SRPK3	15.5071	0.0207275	0.0259972	0.797297	0.425279	0.743051
UCK1	1013.96	0.0046353	0.00581447	0.797201	0.425335	0.74309
AC005046.1	17.3281	0.0195567	0.0245485	0.796654	0.425652	0.743111
AC006130.3	64.9169	0.0124688	0.0156437	0.797046	0.425424	0.743111
ADSL	1906.16	-0.00541294	0.00679584	-0.796508	0.425737	0.743111
AKAP12	15047.5	0.00685399	0.00860479	0.796532	0.425723	0.743111
AL513175.2	5.32747	0.0335765	0.0421546	0.796509	0.425737	0.743111
AP001625.2	20.1672	0.0229575	0.0288171	0.796663	0.425647	0.743111
BLOC1S6	3193.07	-0.00386939	0.00485446	-0.797078	0.425406	0.743111
HIST2H3PS2	10.1933	0.0508395	0.0638091	0.796743	0.4256	0.743111
SLC9A2	22.6604	-0.0151703	0.0190342	-0.797002	0.42545	0.743111
TAS2R14	91.8941	0.00869939	0.0109223	0.796479	0.425754	0.743111
TTC21A	121.584	0.0101217	0.0127062	0.796593	0.425687	0.743111
ZNF573	89.4456	-0.00894051	0.0112215	-0.796731	0.425607	0.743111
HIST2H4A	151.752	-0.00811742	0.0101924	-0.796417	0.42579	0.743115
AC023908.3	28.3034	-0.014914	0.0187282	-0.796339	0.425835	0.743135
ZNF277	418.746	0.00682883	0.00857899	0.795994	0.426036	0.743426
AC092794.1	14.5207	-0.0240937	0.0302872	-0.795507	0.426319	0.743683
ATP2B3	1243.74	-0.0067918	0.00853718	-0.795556	0.42629	0.743683
BX537318.1	13.4929	0.0223469	0.0280901	0.795545	0.426297	0.743683
NOS1	74.4829	-0.0455454	0.0572457	-0.795614	0.426257	0.743683
SMC5	880.205	-0.00439134	0.00552077	-0.795421	0.426368	0.743711
AL359764.1	43.7164	-0.00885523	0.0111371	-0.795109	0.42655	0.743851
BANF1P3	8.13973	-0.0223125	0.028062	-0.795115	0.426546	0.743851
CDK10	1287.54	0.00620413	0.0078026	0.795136	0.426534	0.743851
C12orf43	950.575	0.00461567	0.00580605	0.794975	0.426628	0.743868
PEX10	794.387	0.00524599	0.0065987	0.795004	0.426611	0.743868
SNRPFP2	4.49343	0.0252294	0.0317393	0.794894	0.426675	0.743891
EGLN3	39.4537	0.0141772	0.017843	0.794551	0.426875	0.744177
NOP58	1397.3	-0.00504879	0.00635471	-0.794496	0.426907	0.744177
ALG1L6P	20.412	-0.0165279	0.0208064	-0.794366	0.426983	0.744249
AC060780.2	4.41907	0.0317782	0.0400143	0.794171	0.427096	0.744387
AC048382.1	7.22803	-0.0335796	0.0422857	-0.794112	0.42713	0.744388
CACNG5	24.8355	-0.0252469	0.0317959	-0.794031	0.427177	0.744411
AC106820.5	7.99328	0.0223671	0.0281772	0.7938	0.427312	0.744534
AC126118.1	19.3096	-0.0151809	0.0191369	-0.79328	0.427615	0.744534
AL021937.3	4.90481	0.0286339	0.0360925	0.793347	0.427575	0.744534
AL031432.4	10.3414	0.02363	0.0297708	0.79373	0.427353	0.744534
AMPH	2291.47	-0.00494956	0.00623836	-0.793408	0.42754	0.744534
CDC7	740.087	-0.00630481	0.00794777	-0.793281	0.427614	0.744534
FSTL1	1290.15	-0.0198559	0.025027	-0.79338	0.427557	0.744534
KIAA0408	680.907	0.00701815	0.00884714	0.793268	0.427622	0.744534
MTCP1	26.7921	-0.016189	0.0203984	-0.79364	0.427405	0.744534
PIP5KL1	274.877	0.00790745	0.00996939	0.793173	0.427677	0.744534
RALY	6743.27	0.0071019	0.0089552	0.793048	0.42775	0.744534
RPL7AP30	10.6798	-0.0236615	0.0298366	-0.793035	0.427757	0.744534
SCAMP5	13462.2	-0.00317388	0.00400107	-0.793257	0.427628	0.744534
SLC44A2	2845.77	-0.00443021	0.00558166	-0.793709	0.427365	0.744534
TNRC18P1	7.44515	-0.0291946	0.0368126	-0.79306	0.427743	0.744534
AL035413.1	30.5459	-0.0128067	0.0161538	-0.792798	0.427896	0.744536
CMTR2	652.202	-0.0047154	0.00594822	-0.792742	0.427928	0.744536
HAT1	471.002	-0.00927644	0.0117001	-0.792854	0.427863	0.744536
RRBP1	858.87	0.00631856	0.00796996	0.792798	0.427896	0.744536
RWDD2A	702.304	-0.00531231	0.00670092	-0.792773	0.42791	0.744536
AMIGO3	172.887	-0.0156871	0.0197921	-0.792597	0.428013	0.744565
ZKSCAN7-AS1	15.654	-0.0223661	0.0282167	-0.792652	0.42798	0.744565
MAN2A2	2710.63	0.00640763	0.0080852	0.792513	0.428062	0.744591
SNORC	100.056	0.00969679	0.0122431	0.792019	0.42835	0.745033
AL139021.1	9.90171	-0.0321332	0.0405874	-0.791704	0.428533	0.745193
AL445524.1	20.2745	0.0169607	0.021428	0.791521	0.42864	0.745193
GAPDHP1	146.577	-0.00828708	0.0104696	-0.791537	0.428631	0.745193
HLA-DRB1	19.9441	-0.0996882	0.125922	-0.791668	0.428554	0.745193
OR6C3	5.85136	0.0542152	0.0684724	0.791782	0.428488	0.745193
SLC51B	10.2296	0.0387945	0.0490132	0.791511	0.428646	0.745193
IRF2BP1	1717.34	0.00527287	0.00666251	0.791425	0.428696	0.745221
BATF3	35.5774	0.022346	0.0282461	0.791117	0.428876	0.745239
C6orf132	7.02163	0.0612769	0.0774545	0.791135	0.428865	0.745239
RPAP1	898.876	-0.0065601	0.00829219	-0.791118	0.428875	0.745239
UBE2W	2540.19	-0.00532302	0.00672845	-0.791122	0.428873	0.745239
WDR53	142.953	0.00676765	0.00855389	0.791178	0.42884	0.745239
LINC00612	6.07195	-0.0350966	0.0443673	-0.791045	0.428917	0.745252
TM6SF2	20.7409	0.0258583	0.0326919	0.790971	0.428961	0.745268
DBF4	285.19	-0.00530221	0.00670508	-0.790776	0.429075	0.745407
NEDD9	15.6696	-0.0319596	0.040419	-0.790709	0.429114	0.745416
FOXD1	299.206	0.010253	0.01297	0.790512	0.429229	0.745556
TMED2-DT	46.7829	0.0107721	0.0136285	0.79041	0.429288	0.745601
CNTN3	39.9307	0.0252994	0.0320174	0.790176	0.429425	0.74572
IRF4	6.78132	0.0298787	0.0378121	0.790188	0.429418	0.74572
AMY2B	462.12	0.00819725	0.0103753	0.790076	0.429483	0.745733
ARCN1	6059.96	-0.00305278	0.00386405	-0.790046	0.429501	0.745733
AC025449.1	29.5556	0.0126044	0.01596	0.789751	0.429673	0.745974
AL136441.1	9.7639	0.104058	0.131776	0.789659	0.429727	0.746008
AC009961.1	10.4041	-0.0399749	0.0506471	-0.789282	0.429947	0.746195
AC018695.9	6.12618	-0.0227337	0.0288045	-0.789242	0.429971	0.746195
FOXJ2	867.897	-0.00375172	0.00475352	-0.789251	0.429966	0.746195
GPRASP1	707.901	0.00497158	0.00629833	0.789349	0.429908	0.746195
MIA2	552.643	-0.00631436	0.00800126	-0.78917	0.430013	0.746208
AC243562.2	199.175	-0.00799945	0.0101378	-0.789069	0.430072	0.74624
HR	38.1376	0.0164577	0.0208583	0.789022	0.430099	0.74624
SLCO4C1	95.5109	0.0143374	0.0181745	0.788874	0.430186	0.746331
SPATA33	433.984	0.00456656	0.0057892	0.788807	0.430225	0.74634
C22orf39	1934.48	0.00388869	0.00493218	0.788433	0.430444	0.746661
MFSD9	951.718	0.00559994	0.00710426	0.788251	0.43055	0.746702
MTSS1	4042.8	-0.00462847	0.00587204	-0.788221	0.430567	0.746702
SERPINI2	175.571	-0.0104957	0.0133157	-0.788218	0.430569	0.746702
C11orf42	13.2172	-0.0169753	0.0215449	-0.787901	0.430755	0.746846
CCDC112	2544.23	-0.00465212	0.00590418	-0.787936	0.430734	0.746846
WDR6	7699	0.00365561	0.00463913	0.787995	0.4307	0.746846
AC004706.1	25.3886	0.0126506	0.0160656	0.787435	0.431027	0.74686
AC073611.1	8.77849	-0.0188021	0.0238706	-0.787665	0.430893	0.74686
AC080080.1	17.9634	0.0210423	0.0267422	0.786857	0.431366	0.74686
AP001021.1	20.7608	-0.0267422	0.0339728	-0.787163	0.431186	0.74686
BCRP2	34.6719	0.0181985	0.0231195	0.787148	0.431195	0.74686
CLCN1	11.3615	0.0260198	0.0330449	0.787409	0.431042	0.74686
DEPDC4	19.392	-0.0187625	0.0238438	-0.786891	0.431345	0.74686
FAM219A	9139.59	-0.00481326	0.00611616	-0.786975	0.431297	0.74686
HNRNPA2B1	13106.7	-0.00418709	0.00531722	-0.787457	0.431014	0.74686
JOSD1	2366.35	0.00277767	0.00352889	0.787123	0.43121	0.74686
LINC00486	4.6843	0.0459353	0.0583397	0.787377	0.431061	0.74686
LINC01562	8.84915	-0.0170419	0.0216354	-0.787686	0.43088	0.74686
LRP2	8.81089	-0.0345564	0.043873	-0.787647	0.430903	0.74686
MED25	1627.02	-0.00569883	0.0072416	-0.786958	0.431307	0.74686
PVALEF	6.381	0.0255327	0.032442	0.787028	0.431265	0.74686
TMEM272	23.5011	0.0209836	0.0266682	0.786839	0.431376	0.74686
ZNF276	614.276	0.00539235	0.00685291	0.78687	0.431358	0.74686
ZNF721	1144.72	-0.00526178	0.00668173	-0.787488	0.430996	0.74686
GPRASP2	2935.97	0.00375735	0.00477655	0.786625	0.431502	0.747018
FHOD3	1880.68	-0.00442442	0.00562508	-0.786552	0.431544	0.747033
LINC01771	15.3872	0.0164092	0.0208677	0.786344	0.431666	0.747185
AC026362.1	263.365	0.00691883	0.0088026	0.785998	0.431869	0.747187
AL390800.1	15.7699	0.0615503	0.078309	0.785993	0.431872	0.747187
CORO7-PAM16	393.664	-0.100014	0.127202	-0.786259	0.431716	0.747187
CTBP2P4	19.5978	-0.0155989	0.019846	-0.786001	0.431867	0.747187
LYPD5	13.1218	0.0257352	0.0327418	0.786004	0.431865	0.747187
ZNF137P	35.0145	-0.0107234	0.013643	-0.785997	0.431869	0.747187
AL161891.1	18.6864	-0.0147403	0.0187608	-0.785697	0.432045	0.74731
FAM226B	177.855	0.00561676	0.00714866	0.785708	0.432039	0.74731
SP1	545.065	-0.00621823	0.00791384	-0.785741	0.432019	0.74731
CCDC90B	3019.68	-0.00550187	0.00700327	-0.785614	0.432093	0.747335
DNAH3	12.4155	0.0311271	0.0396331	0.785381	0.43223	0.747513
AC008663.2	14.1219	-0.0151221	0.0192564	-0.785305	0.432275	0.747531
LOXL4	17.5696	0.0207118	0.0263763	0.785242	0.432312	0.747535
CARD19	1104.8	0.00571416	0.00727859	0.785065	0.432415	0.747656
KDELR2	4334.72	-0.00434041	0.00553055	-0.784806	0.432567	0.747859
CFAP53	18.6197	0.0215112	0.0274186	0.78455	0.432717	0.747983
STAG3L4	377.324	0.00741112	0.00944674	0.784516	0.432737	0.747983
U1	8.09134	0.0243946	0.0310953	0.78451	0.432741	0.747983
VPS28	3718.66	0.00467794	0.00596425	0.78433	0.432847	0.748048
ZNF850	89.8255	-0.012153	0.0154945	-0.784343	0.432839	0.748048
HDAC8	628.574	0.00539856	0.00688383	0.784237	0.432901	0.748082
ODCP	8.53371	-0.0260185	0.033181	-0.784138	0.432959	0.748124
CLDN10	7.15703	0.0286148	0.0365043	0.783874	0.433114	0.748273
HMGN2P46	14.2536	0.0196744	0.025097	0.783932	0.43308	0.748273
GALE	605.586	0.00527629	0.00673169	0.7838	0.433158	0.74829
ARMCX7P	414.695	-0.00529192	0.00675215	-0.783738	0.433194	0.748294
AIF1L	60.5512	-0.0136505	0.0174254	-0.783366	0.433412	0.748438
AL121938.1	8.25914	-0.0224233	0.0286197	-0.783493	0.433338	0.748438
FBXO3	2224.16	-0.00363194	0.00463665	-0.78331	0.433445	0.748438
HNRNPKP4	174.642	0.00919247	0.0117377	0.783159	0.433534	0.748438
HS3ST2	2041.47	-0.00919843	0.0117428	-0.783324	0.433437	0.748438
LINC00342	1179.95	-0.00682495	0.00871568	-0.783066	0.433588	0.748438
PC	725.073	0.00736239	0.00940039	0.7832	0.43351	0.748438
RPL22L1	80.6622	0.0106307	0.0135767	0.783014	0.433619	0.748438
SNX7	177.604	-0.0089505	0.0114301	-0.783064	0.433589	0.748438
SPHKAP	439.654	0.0100511	0.0128363	0.783021	0.433615	0.748438
AC022400.5	285.205	0.0153831	0.0196486	0.782913	0.433678	0.748454
AL671710.1	26.6449	-0.015073	0.0192547	-0.782824	0.43373	0.748454
NEK5	24.7846	-0.0153229	0.0195731	-0.782853	0.433714	0.748454
OTUD3	625.372	0.00508995	0.00650253	0.782764	0.433765	0.748455
FAM221B	7.24816	-0.0249824	0.0319245	-0.782546	0.433894	0.748618
PGGT1B	367.805	-0.00593396	0.00758363	-0.78247	0.433939	0.748636
AC104066.4	49.4638	0.010427	0.0133294	0.782255	0.434065	0.748705
AC113382.2	4.35231	-0.0406251	0.0519351	-0.782228	0.434081	0.748705
SET	13763.8	0.00330434	0.0042241	0.782257	0.434063	0.748705
JAG1	98.237	-0.0145804	0.0186472	-0.781909	0.434268	0.748969
MIR548A1HG	8.9311	-0.0404882	0.0517895	-0.781785	0.434341	0.749035
AL031719.2	4.71872	-0.0377899	0.0483454	-0.781665	0.434411	0.749098
MAT2B	636.88	0.00524824	0.00671667	0.781375	0.434582	0.749333
ARL6IP6	509.618	-0.00732069	0.00937295	-0.781044	0.434776	0.749377
FAAP24	50.2186	0.0100945	0.0129263	0.780925	0.434846	0.749377
GLIPR1L2	27.6053	0.0159213	0.0203855	0.781009	0.434797	0.749377
KLHL7-DT	30.3866	-0.0146094	0.0187059	-0.781006	0.434799	0.749377
RASSF1	700.336	0.00516616	0.00661366	0.781136	0.434723	0.749377
RBM5-AS1	6.97468	-0.0250004	0.0320134	-0.780935	0.434841	0.749377
SPINK5	37.472	0.0221769	0.0283861	0.781258	0.43465	0.749377
FAM222A-AS1	8.52194	-0.0195098	0.0249902	-0.780698	0.43498	0.74948
GID4	462.205	-0.00441034	0.00564926	-0.780693	0.434983	0.74948
SPTLC2	2653.67	-0.00642855	0.00823488	-0.780649	0.435009	0.74948
AASDHPPT	11046.9	-0.0031626	0.00405241	-0.780423	0.435142	0.74965
RPL6P27	1221.73	-0.00825449	0.010578	-0.780343	0.435189	0.749672
AC025253.1	16.5251	-0.0150208	0.0192544	-0.780122	0.435319	0.749798
SIRT3	945.122	0.00504039	0.00646118	0.780103	0.43533	0.749798
MEX3D	3984.14	-0.00628573	0.00805965	-0.779901	0.435449	0.749919
PTPRZ1	257.158	-0.0101104	0.0129643	-0.779868	0.435469	0.749919
AC125232.2	283.68	0.0105541	0.0135418	0.779375	0.435759	0.75023
ADGRV1	154.829	0.0255189	0.0327543	0.779102	0.43592	0.75023
CTR9	1948	-0.00275259	0.00353261	-0.779195	0.435865	0.75023
DCAF17	1122.54	-0.00726847	0.00932672	-0.779318	0.435793	0.75023
FRAT1	500.991	0.0047279	0.00606844	0.779096	0.435923	0.75023
INTS4P1	33.5008	0.0212021	0.0272015	0.779445	0.435718	0.75023
RHOB	11544.7	0.00367584	0.0047168	0.779309	0.435798	0.75023
SAR1A	2786.67	-0.0030013	0.0038515	-0.779256	0.435829	0.75023
UNC13A	6164.5	-0.00704109	0.0090429	-0.778632	0.436197	0.750642
AC064807.1	518.376	-0.00564655	0.00725732	-0.778049	0.43654	0.750674
AC073046.1	19.8406	0.0191899	0.0246565	0.77829	0.436398	0.750674
AL022322.2	4.70729	0.0322036	0.0413968	0.777927	0.436612	0.750674
ASPM	10.1659	0.0203648	0.0261794	0.777892	0.436633	0.750674
EDEM1	592.794	-0.005482	0.00704586	-0.778046	0.436542	0.750674
KLHL32	240.428	-0.00822258	0.0105691	-0.777982	0.43658	0.750674
MAP3K11	916.424	0.00651365	0.00836795	0.778405	0.43633	0.750674
MBNL1-AS1	47.2807	0.0122993	0.0158107	0.777912	0.436621	0.750674
MOSMO	1290.07	-0.00573109	0.00736205	-0.778463	0.436296	0.750674
PLRG1	1791.38	-0.00428769	0.0055101	-0.778151	0.43648	0.750674
RELN	919.093	-0.0191442	0.0245948	-0.778384	0.436343	0.750674
STRADBP1	5.70114	-0.0265699	0.0341596	-0.777816	0.436677	0.750674
STX2	2138.62	-0.00497623	0.00639708	-0.77789	0.436634	0.750674
TTYH1	65.1655	-0.0150624	0.0193657	-0.777787	0.436695	0.750674
DAP	937.085	-0.00459603	0.00591033	-0.777626	0.436789	0.750778
MBOAT7	2912.17	0.00466807	0.00600384	0.777513	0.436856	0.750834
TARBP1	927.052	-0.00794298	0.0102173	-0.777404	0.436921	0.750886
COMMD10	368.023	-0.00668597	0.0086016	-0.777294	0.436986	0.750938
AC091959.3	9.98859	0.0316009	0.0406618	0.777165	0.437061	0.750953
NDUFS4	1595.52	0.00575489	0.007405	0.777163	0.437063	0.750953
AC090517.4	100.635	0.0461332	0.0593681	0.777071	0.437117	0.750988
CSF1	20.1111	0.0207128	0.0266595	0.776938	0.437196	0.75102
LINC02062	15.6989	-0.0193577	0.0249171	-0.776885	0.437227	0.75102
MPHOSPH9	412.301	0.010084	0.0129804	0.776865	0.437239	0.75102
HSF5	7.28031	0.0280031	0.0360517	0.776748	0.437307	0.75102
ZRANB1	1276.56	-0.00403022	0.00518844	-0.776769	0.437295	0.75102
EP300	2739.09	-0.00473449	0.00609621	-0.776629	0.437378	0.751083
AL162274.2	7.12343	0.024684	0.0317902	0.776468	0.437473	0.751187
PLGLB2	34.7139	-0.0136448	0.0175752	-0.776367	0.437532	0.75123
AC092574.1	6.90335	0.0273764	0.0352798	0.77598	0.437761	0.751339
AL161756.1	37.0459	0.0140061	0.0180473	0.776077	0.437704	0.751339
ALDH2	4408.16	-0.00510546	0.00657946	-0.77597	0.437767	0.751339
MRPS15	1060.57	0.00577559	0.00744092	0.776193	0.437635	0.751339
MYOM1	103.976	-0.010586	0.0136412	-0.77603	0.437731	0.751339
ATP5F1AP3	8.96127	-0.0245281	0.031622	-0.775667	0.437946	0.751528
IGSF8	1234.24	0.00745945	0.00961673	0.775675	0.437941	0.751528
SLC35A4	1421.62	0.00542893	0.00700005	0.775556	0.438011	0.751581
KRTCAP3	33.8189	0.0165357	0.0213229	0.775492	0.438049	0.751588
AKR1A1	2237.49	0.00543046	0.00700417	0.775317	0.438152	0.751588
IDH1	12338.7	-0.00356466	0.00459751	-0.775345	0.438136	0.751588
MMP3	8.36262	-0.0330304	0.0426023	-0.77532	0.438151	0.751588
OR4E2	84.1469	-0.10147	0.130903	-0.775156	0.438247	0.751634
RAB8A	873.15	-0.00599343	0.00773169	-0.775177	0.438235	0.751634
IFT122	727.046	-0.00431846	0.0055715	-0.775098	0.438282	0.751635
AVL9	3073.31	-0.00420865	0.00543055	-0.774995	0.438343	0.75168
AL031846.2	15.6183	-0.0182388	0.0235485	-0.774522	0.438622	0.752041
HSCB	157.456	0.00894249	0.0115458	0.774522	0.438622	0.752041
MFSD13A	501.295	0.00390611	0.00504455	0.774322	0.438741	0.75218
MX2	25.7585	0.052879	0.0683005	0.774211	0.438806	0.75218
TRAPPC9	1922.99	-0.0050982	0.00658458	-0.774264	0.438774	0.75218
PCAT1	36.4148	0.0208632	0.0269501	0.774141	0.438847	0.752192
AL445363.3	372.619	-0.00732362	0.00946387	-0.77385	0.439019	0.752263
GRAMD1C	27.5644	0.0155242	0.02006	0.773887	0.438997	0.752263
NXF2	5.78815	0.0411052	0.0531181	0.773846	0.439022	0.752263
PAK4	853.442	0.00777181	0.0100432	0.773839	0.439026	0.752263
PLSCR1	19.8781	0.0231859	0.0299652	0.773761	0.439072	0.752283
ALG6	327.693	-0.00877946	0.0113489	-0.773593	0.439172	0.752376
B4GALNT1	4673.19	0.00458004	0.00592381	0.773158	0.439429	0.752376
CDC40	729.406	-0.00295387	0.00382016	-0.773233	0.439385	0.752376
IGF2BP3	1105.96	-0.00549837	0.00710948	-0.773386	0.439294	0.752376
IL1RAPL2	23.7557	0.0257319	0.033282	0.773148	0.439435	0.752376
RNPS1	5842.58	-0.00442966	0.00572762	-0.773384	0.439295	0.752376
RTRAF	2581.18	-0.00457973	0.00592312	-0.773195	0.439407	0.752376
TIGD6	106.074	-0.00939773	0.0121545	-0.773192	0.439409	0.752376
TNXA	25.8406	0.0177488	0.0229467	0.773481	0.439238	0.752376
AC011468.1	22.4013	-0.0119492	0.0154638	-0.772722	0.439687	0.752491
AC093775.1	6.32739	-0.0355768	0.0460308	-0.772893	0.439586	0.752491
AL121906.2	10.3326	0.0247758	0.03206	0.772796	0.439643	0.752491
AP000759.1	9.16722	-0.0177841	0.0230163	-0.772673	0.439716	0.752491
ARHGEF6	104.349	-0.0165066	0.0213587	-0.77283	0.439623	0.752491
LINC00663	93.7218	-0.00795325	0.0102945	-0.772571	0.439776	0.752491
MCFD2	3848.72	-0.00430393	0.00557135	-0.772512	0.439811	0.752491
VARS2	1343.43	-0.00595424	0.00770532	-0.772744	0.439674	0.752491
ZNF426-DT	94.7115	0.0106969	0.0138463	0.772545	0.439791	0.752491
PKD2L2	7.85066	-0.0270196	0.0349821	-0.772384	0.439887	0.752504
ZC3H15	3056.89	-0.00540618	0.00699893	-0.772429	0.43986	0.752504
AC015871.4	322.644	-0.00798302	0.0103445	-0.771713	0.440285	0.752522
AC100793.2	4.69971	0.0324777	0.042067	0.772047	0.440087	0.752522
AC104109.3	54.0261	0.0445625	0.057748	0.771671	0.44031	0.752522
ANKEF1	318.835	-0.0058428	0.00756894	-0.771944	0.440147	0.752522
BDH1	525.279	0.00760087	0.00984808	0.771813	0.440225	0.752522
FBXW7	3338.03	-0.00752726	0.00975372	-0.771732	0.440273	0.752522
ITGA4	25.31	-0.0227992	0.0295332	-0.771985	0.440123	0.752522
JUP	10923	0.00623623	0.00807854	0.771951	0.440144	0.752522
MINDY4	48.1027	0.0378087	0.0489761	0.771983	0.440124	0.752522
NEXN	19.8602	0.0199692	0.0258583	0.772256	0.439963	0.752522
PTPN6	52.0231	0.0123586	0.0160073	0.772058	0.44008	0.752522
RSPRY1	2451.78	-0.0031108	0.00403053	-0.771807	0.440229	0.752522
AC005962.2	6.3864	-0.0221685	0.0287327	-0.771542	0.440386	0.752578
PNMA1	11503.2	0.00244709	0.00317186	0.771499	0.440411	0.752578
PRKAR2A-AS1	19.6267	0.0145452	0.0188577	0.771315	0.44052	0.752706
ARMC4	43.1465	-0.0193101	0.0250411	-0.771133	0.440628	0.752754
LMBR1L	2291.81	0.00484456	0.00628271	0.771093	0.440652	0.752754
RASGRP3	12.6752	0.0202431	0.0262515	0.771119	0.440636	0.752754
SFSWAP	1826.93	0.00345536	0.0044841	0.77058	0.440956	0.753215
HIBADH	230.239	0.0054827	0.00711615	0.770459	0.441028	0.753215
LRRN4	18.5608	-0.016803	0.0218122	-0.770348	0.441093	0.753215
SNAP25-AS1	95.2723	0.0126674	0.0164422	0.77042	0.441051	0.753215
SYCP3	6.32758	-0.0278893	0.0362031	-0.770358	0.441088	0.753215
RMND1	906.61	0.00669108	0.00868678	0.770261	0.441145	0.753245
TAL2	9.64323	0.021117	0.0274234	0.770035	0.441279	0.753357
TXNRD2	278.261	0.0206	0.026751	0.770063	0.441262	0.753357
STARD7	6103.33	-0.00232598	0.00302128	-0.769864	0.441381	0.753471
RWDD1	1686.22	0.00497137	0.00645859	0.76973	0.44146	0.753548
THRAP3	3341.66	0.0034017	0.00442031	0.769561	0.44156	0.753569
TRPC5	119.562	-0.0127427	0.0165569	-0.76963	0.441519	0.753569
ZBTB38	1124.51	-0.010337	0.0134328	-0.769535	0.441576	0.753569
AC020594.1	5.89264	-0.0386008	0.0501755	-0.769316	0.441706	0.753733
GACAT2	7.07503	0.0353183	0.0459282	0.768991	0.441899	0.754003
ABCF3	1284.9	0.00476564	0.00619977	0.76868	0.442084	0.754143
AL080276.2	13.9626	0.0203018	0.0264099	0.768718	0.442061	0.754143
TRIP4	698.373	0.00420664	0.00547214	0.768738	0.442049	0.754143
MAP3K6	228.85	0.00899418	0.0117029	0.76854	0.442166	0.754166
SUN2	4690.65	0.00346415	0.00450733	0.768559	0.442155	0.754166
UBE2Q1	3181.71	0.00274037	0.00356615	0.768441	0.442225	0.754208
ECHDC3	46.0204	-0.0177952	0.0231602	-0.768353	0.442277	0.754238
ARID5B	739.588	-0.00854092	0.0111171	-0.768272	0.442326	0.754262
PNMA6F	16.6668	-0.0328639	0.0427801	-0.768206	0.442365	0.75427
MYL3	5.35005	0.0476739	0.062071	0.768055	0.442454	0.754364
CENPVL3	151.371	-0.00763208	0.00993803	-0.767967	0.442507	0.754395
AC018523.2	43.0201	-0.0974935	0.12706	-0.767301	0.442903	0.754424
AL513128.3	22.7362	-0.017166	0.0223715	-0.767318	0.442893	0.754424
ALKBH8	562.161	0.00475639	0.00619774	0.767439	0.442821	0.754424
COMMD1	597.354	0.00633715	0.00825721	0.767469	0.442803	0.754424
CU634019.6	5.53772	-0.0209182	0.0272446	-0.767793	0.44261	0.754424
INKA2-AS1	241.243	0.00884581	0.0115233	0.767643	0.442699	0.754424
MERTK	15.173	0.0281183	0.0366322	0.767583	0.442735	0.754424
PCMT1	7874.02	0.00396364	0.00516487	0.767423	0.44283	0.754424
RPSAP15	201.338	-0.0168176	0.0219169	-0.767334	0.442883	0.754424
SFXN1	2834.32	-0.0045321	0.00590446	-0.767573	0.442741	0.754424
SMUG1	950.408	0.00522495	0.00680859	0.767406	0.44284	0.754424
SHANK1	3371.72	0.00705222	0.0091931	0.767121	0.44301	0.754548
AC009108.1	17.8176	0.0170621	0.0222539	0.766701	0.443259	0.754682
AC021148.1	34.061	-0.0102527	0.0133731	-0.766668	0.443279	0.754682
AC093110.1	18.504	-0.0168959	0.022041	-0.766566	0.44334	0.754682
AC093227.3	11.9273	0.0158937	0.0207328	0.766599	0.44332	0.754682
AC107464.3	9.15316	0.0235103	0.030662	0.766758	0.443225	0.754682
ELP1	4338.04	-0.00352129	0.00459156	-0.766906	0.443138	0.754682
SLC27A1	477.579	-0.00583605	0.00761088	-0.766804	0.443198	0.754682
TIGD1	135.764	0.10035	0.130915	0.766526	0.443363	0.754682
ZNF174	389.383	0.00532445	0.00694735	0.7664	0.443438	0.75475
AC006230.1	9.21248	0.0348253	0.0454587	0.766088	0.443624	0.754891
CAPN3	6.88487	-0.0502071	0.0655357	-0.766104	0.443615	0.754891
DPY19L2	470.373	-0.0120032	0.0156671	-0.766144	0.443591	0.754891
AXDND1	6.13424	0.0392668	0.0512632	0.765984	0.443686	0.754938
AC245884.3	5.6442	0.02938	0.0383638	0.765825	0.44378	0.754955
GPAA1	3343.26	-0.00517649	0.00676117	-0.76562	0.443903	0.754955
IRAK2	121.25	0.00884936	0.0115568	0.765729	0.443838	0.754955
MRPL14	582.778	0.00693883	0.0090624	0.765672	0.443871	0.754955
TMEM189	1844.93	-0.00575308	0.00751347	-0.765701	0.443854	0.754955
WASHC3	546.825	0.00746433	0.00974791	0.765736	0.443833	0.754955
AC093512.2	1061.77	0.021691	0.0283393	0.765404	0.444031	0.755055
ZNF486	100.886	-0.0091871	0.012002	-0.765462	0.443996	0.755055
AMOTL2	3241.08	0.00374256	0.0048905	0.765272	0.44411	0.755131
WDR92	280.672	-0.00386329	0.00504884	-0.765185	0.444162	0.755161
AL161729.4	24.3599	-0.0138711	0.0181308	-0.76506	0.444236	0.755228
AL139353.2	33.7825	0.0192869	0.0252165	0.764855	0.444358	0.755378
AC006262.1	7.44274	-0.0362122	0.0473506	-0.764767	0.44441	0.755408
AC036108.3	14.5172	-0.0152927	0.0200027	-0.764532	0.44455	0.755509
ROCK1P1	88.8347	-0.0111018	0.0145218	-0.764493	0.444573	0.755509
WDFY4	4.9306	0.0510932	0.0668293	0.764534	0.444549	0.755509
SPDYE5	12.0062	0.0185919	0.0243242	0.764338	0.444666	0.755549
SS18L1	3764.25	-0.00401345	0.00525062	-0.764376	0.444643	0.755549
NAP1L4	6005.16	-0.00362365	0.00474152	-0.764238	0.444726	0.755592
AC007032.1	28.7221	-0.0184069	0.0240997	-0.76378	0.444998	0.755612
ARL8B	3891.66	-0.00390025	0.00510666	-0.763757	0.445012	0.755612
BX842568.2	8.45019	0.0245605	0.0321527	0.76387	0.444945	0.755612
GAB2	4288.71	-0.0045431	0.00594882	-0.763698	0.445047	0.755612
GVINP1	5.15068	0.0389208	0.0509561	0.763811	0.44498	0.755612
MAVS	1489.65	-0.0054807	0.00717516	-0.763844	0.44496	0.755612
METTL15P1	16.0385	0.0174366	0.0228251	0.763921	0.444914	0.755612
PTPN3	978.595	0.00747226	0.00978027	0.764013	0.444859	0.755612
SNX16	536.913	-0.00655829	0.00858717	-0.763732	0.445027	0.755612
MGA	1618.67	-0.00606398	0.00794181	-0.763552	0.445134	0.755701
AC010186.2	99.2967	0.0101125	0.0132481	0.763319	0.445273	0.755718
AC022960.2	25.4572	-0.0125871	0.016488	-0.763409	0.445219	0.755718
CALB1	751.218	0.00935588	0.0122557	0.763388	0.445232	0.755718
MAP2K4P1	4.77814	0.0329044	0.0431079	0.763304	0.445282	0.755718
AC020910.5	34.0117	0.0136722	0.0179254	0.762729	0.445625	0.755928
AC104667.1	16.9762	-0.0157288	0.0206142	-0.763007	0.445459	0.755928
GTPBP2	1550.24	0.00446845	0.00585776	0.762825	0.445568	0.755928
LIAS	290.544	0.00554087	0.00726488	0.762692	0.445647	0.755928
LRRC4	1673.1	-0.00435361	0.00570722	-0.762825	0.445568	0.755928
SFTPA2	5.6324	-0.0374114	0.0490489	-0.762736	0.445621	0.755928
ZNF585A	463.495	-0.005313	0.00696433	-0.762887	0.445531	0.755928
OTUD4	1559.95	-0.00536323	0.00703269	-0.762615	0.445693	0.755947
MOB4	3810.66	-0.00382897	0.00502203	-0.762434	0.445801	0.756072
CTSH	30.3443	0.015652	0.0205338	0.762258	0.445906	0.756191
AC080100.1	272.752	-0.00755441	0.00991223	-0.76213	0.445982	0.756262
TMEM263	537.727	-0.00604732	0.00793544	-0.762065	0.446021	0.75627
C1QL3	158.018	-0.0184981	0.0242798	-0.761874	0.446135	0.756404
DHRS7B	381.782	-0.00514187	0.00674986	-0.761775	0.446195	0.756447
AAGAB	1941.29	0.00412344	0.00541351	0.761693	0.446243	0.756471
AC027288.3	6.02217	0.0280172	0.0367901	0.761541	0.446334	0.756483
AC120057.3	34.5857	0.0111792	0.0146806	0.761492	0.446363	0.756483
AL355512.1	5.26714	0.0340905	0.0447739	0.761392	0.446423	0.756483
KCNJ6	861.521	-0.00556862	0.00731336	-0.761431	0.4464	0.756483
MAP1S	3464.47	-0.00553396	0.00726735	-0.761483	0.446369	0.756483
ACYP2	538.907	0.00618546	0.00812461	0.761324	0.446463	0.756493
AL109933.5	27.8868	-0.0164588	0.0216296	-0.760938	0.446694	0.756695
GGNBP2	2795.14	-0.00322849	0.00424302	-0.760894	0.446721	0.756695
LMOD1	9.325	-0.0302868	0.0398015	-0.760946	0.446689	0.756695
RBM25	4028.08	-0.00354668	0.0046604	-0.761025	0.446642	0.756695
AC004801.2	8.41939	-0.0295328	0.0388207	-0.760748	0.446808	0.756784
NELFB	2531.28	0.00425941	0.00560006	0.760601	0.446895	0.756874
PROB1	163.947	0.00871597	0.0114645	0.760256	0.447102	0.757165
AC005544.1	5.42259	0.0334256	0.0440159	0.7594	0.447613	0.757388
AC025871.2	7.10557	0.0246642	0.0324712	0.75957	0.447512	0.757388
AC079781.5	1858.29	0.0163606	0.0215371	0.759645	0.447467	0.757388
AC084198.2	178.45	0.00777232	0.0102276	0.759934	0.447294	0.757388
AL022344.1	45.9733	0.0137501	0.0181039	0.759512	0.447546	0.757388
ASH2L	1612.68	-0.00290758	0.00382821	-0.759516	0.447544	0.757388
HACD4	37.9208	0.0127856	0.0168261	0.759864	0.447336	0.757388
MPP1	482.256	-0.00505194	0.00665	-0.75969	0.44744	0.757388
RNF26	946.191	0.00339178	0.004466	0.759466	0.447574	0.757388
SYMPK	2108.96	-0.004616	0.0060781	-0.759448	0.447585	0.757388
YPEL1	2128.19	-0.00889628	0.0117131	-0.759517	0.447543	0.757388
EEF1AKMT4-ECE2	21.6862	0.0533174	0.0702308	0.759174	0.447749	0.757559
CHRNA5	1901.87	0.0092621	0.0122048	0.758888	0.44792	0.757776
HECTD2	1193.78	-0.00624835	0.00823683	-0.758587	0.4481	0.757776
LENG9	79.1921	0.0128959	0.0169994	0.758606	0.448089	0.757776
NR3C1	112.723	0.00891408	0.011751	0.75858	0.448104	0.757776
PRR16	4.53029	-0.0433493	0.0571371	-0.75869	0.448038	0.757776
RTF1	3182.25	-0.00321848	0.00424285	-0.758564	0.448113	0.757776
TRIM44	3934.48	-0.00378769	0.00499329	-0.758555	0.448119	0.757776
AC109454.2	30.8086	-0.0121183	0.0159844	-0.758131	0.448372	0.757869
C18orf25	685.635	-0.00563744	0.00743577	-0.758152	0.44836	0.757869
DNAH1	158.65	-0.00997745	0.0131587	-0.758238	0.448309	0.757869
LINC01089	403.894	-0.00649445	0.00856608	-0.758159	0.448356	0.757869
STOML2	1651.42	0.00443911	0.00585545	0.758116	0.448381	0.757869
SYNDIG1L	236.897	-0.0286207	0.0377485	-0.758195	0.448334	0.757869
AC093484.3	98.4628	-0.0108743	0.0143485	-0.757866	0.448531	0.758034
CLCN6	4554.86	0.00452572	0.00597189	0.757838	0.448548	0.758034
CYP4X1	387.224	-0.00599735	0.00791441	-0.757776	0.448585	0.758038
PSRC1	124.838	0.00927134	0.0122362	0.757698	0.448632	0.758058
AC004221.1	25.2583	-0.0138091	0.0182328	-0.757375	0.448825	0.758261
AF201337.1	7.3779	-0.0198864	0.0262636	-0.757186	0.448938	0.758261
HEATR6	659.162	-0.00515637	0.00680917	-0.757268	0.448889	0.758261
LINC01277	12.0647	0.0254543	0.0336169	0.757186	0.448938	0.758261
MRPS31P4	82.6033	0.0127989	0.016904	0.757151	0.448959	0.758261
PPP1R21	2218.96	-0.00478728	0.00632275	-0.757151	0.448959	0.758261
AD001527.2	71.1398	0.0128732	0.0170045	0.757047	0.449022	0.758294
GNG12	45.3225	0.0138799	0.0183355	0.756998	0.449051	0.758294
NEURL3	8.39385	0.0286943	0.0379099	0.756908	0.449105	0.758294
RPL10AP6	50.6189	-0.0124307	0.0164234	-0.756887	0.449117	0.758294
AL137779.2	5.21202	-0.0415737	0.0549407	-0.756701	0.449229	0.758424
AC211476.3	32.487	0.0129979	0.0171864	0.756292	0.449474	0.758492
AL158071.5	28.9183	0.0124786	0.0165032	0.756134	0.449569	0.758492
ALDH1B1	898.857	-0.0058513	0.00774219	-0.755768	0.449788	0.758492
CCDC177	666.142	-0.00552569	0.00730952	-0.755959	0.449674	0.758492
DNAJC24	562.092	-0.00452133	0.00598124	-0.755918	0.449698	0.758492
DRG1	1655.16	-0.00442182	0.00584602	-0.756381	0.449421	0.758492
FP236315.1	8.62646	-0.0165445	0.0218754	-0.756306	0.449466	0.758492
KIAA1191	6607.52	0.00403645	0.00534069	0.755791	0.449775	0.758492
LINC00294	1384.82	-0.00479342	0.00633875	-0.756209	0.449524	0.758492
PRPH	21566.3	0.0143963	0.0190485	0.755774	0.449785	0.758492
RAB4A	2843.71	0.00516416	0.00683068	0.756023	0.449635	0.758492
SUB1	5630.5	-0.00467959	0.006191	-0.75587	0.449727	0.758492
SUDS3P1	78.3726	0.00999616	0.0132149	0.756431	0.449391	0.758492
TERF1P4	5.17535	-0.0217622	0.028792	-0.755842	0.449744	0.758492
UCP3	58.7923	-0.00999795	0.013216	-0.756502	0.449348	0.758492
MTCH2	4793.65	-0.00322165	0.00426348	-0.755639	0.449866	0.758506
STON1	115.095	-0.00739623	0.00978736	-0.755692	0.449834	0.758506
AC087641.1	6.78446	-0.0251924	0.0333523	-0.755342	0.450044	0.758725
PRICKLE2	2651.1	0.00468117	0.00619771	0.755307	0.450065	0.758725
AL136126.1	4.2898	-0.0324173	0.042926	-0.755191	0.450135	0.758784
AL136964.1	133.62	-0.0109734	0.014534	-0.755016	0.450239	0.758857
TMEM167B	2002.22	-0.00259343	0.00343498	-0.755003	0.450247	0.758857
GBA2	4537.8	0.00392871	0.00520403	0.754936	0.450287	0.758867
AL135910.1	18.7512	0.020997	0.0278303	0.754465	0.45057	0.759073
ENTPD3-AS1	21.89	-0.015016	0.0199007	-0.754544	0.450522	0.759073
LINC00622	198.954	0.0107721	0.0142776	0.75448	0.450561	0.759073
TCTA	1780.18	0.00559575	0.00741676	0.754474	0.450565	0.759073
ZNF302	2204.19	0.00375513	0.00497735	0.754444	0.450583	0.759073
AC090197.1	19.9114	-0.0136419	0.0180905	-0.754089	0.450796	0.759082
AL137782.1	106.372	0.0131727	0.0174668	0.754155	0.450756	0.759082
CDR2L	2203.58	0.00536781	0.00711698	0.754226	0.450714	0.759082
FHIT	239.913	-0.0129067	0.0171152	-0.754106	0.450785	0.759082
TIAM2	663.542	-0.00604502	0.00801572	-0.754145	0.450762	0.759082
TMEM259	5321.74	-0.00425305	0.00563943	-0.754162	0.450752	0.759082
KCTD15	1612.61	0.00502844	0.00666937	0.753959	0.450874	0.759096
OR2L6P	9.62551	-0.0172343	0.022857	-0.754006	0.450845	0.759096
SLC12A5	616.594	0.00772786	0.0102529	0.753725	0.451015	0.759275
AC008808.1	26.5568	-0.0206519	0.0274053	-0.753572	0.451106	0.759372
CILP2	61.4011	-0.01403	0.018621	-0.753447	0.451181	0.759405
MRGPRE	8.4495	0.0297259	0.0394544	0.753424	0.451195	0.759405
AL132780.4	44.123	-0.0221031	0.0293482	-0.753135	0.451369	0.759638
PI4KB	1741.46	0.00300392	0.00399088	0.752697	0.451632	0.759964
SPATA6L	53.0599	0.0142288	0.0189034	0.752711	0.451624	0.759964
AC023818.1	20.6462	0.0156623	0.0208228	0.752171	0.451948	0.760264
AC105250.1	4.38047	-0.0285691	0.0379746	-0.752322	0.451858	0.760264
TENM3	2382.7	-0.00800981	0.0106478	-0.752248	0.451902	0.760264
ZNF234	377.46	-0.00408374	0.00542923	-0.752177	0.451945	0.760264
AC009404.1	82.8649	0.0132602	0.0176363	0.751871	0.452129	0.760269
AC010336.3	19.9101	-0.0162197	0.0215746	-0.751797	0.452173	0.760269
AK9	641.293	0.00563787	0.0074981	0.751906	0.452108	0.760269
AL135905.1	9.51647	0.0206474	0.0274617	0.751862	0.452134	0.760269
FAM162B	72.4394	0.0165657	0.0220398	0.751627	0.452275	0.760269
KDM2A	2536.51	0.00410653	0.0054623	0.751795	0.452174	0.760269
MAGI2-AS3	520.98	-0.00985918	0.013115	-0.751746	0.452204	0.760269
PCLAF	33.4809	-0.0139108	0.0185077	-0.751621	0.452279	0.760269
RTP5	62.9898	-0.0158645	0.0211079	-0.751589	0.452298	0.760269
ZNF790	293.513	-0.00553554	0.00736115	-0.751995	0.452054	0.760269
ANKRD20A1	13.8773	-0.0193216	0.0257157	-0.751354	0.45244	0.760411
ESYT3	43.0216	0.0141801	0.0188757	0.751232	0.452513	0.760411
PHC1P1	377.95	-0.00520068	0.00692257	-0.751264	0.452494	0.760411
ZNF74	2315.43	0.00352334	0.00469017	0.751217	0.452522	0.760411
TRIM68	380.268	-0.00354231	0.00471662	-0.751028	0.452636	0.760529
ZC3H7A	2297.55	-0.00379268	0.00505027	-0.750986	0.452661	0.760529
PRDX3P1	6.86788	-0.0246122	0.0327812	-0.750801	0.452772	0.760657
AC138866.2	135.044	0.0100914	0.0134433	0.750661	0.452857	0.760741
AC108690.1	11.1662	0.0470152	0.0626764	0.750126	0.453179	0.761224
AC090425.3	15.3096	0.0168243	0.0224373	0.749837	0.453353	0.761453
PPP1R15B	2625.85	-0.00356923	0.00476034	-0.749784	0.453385	0.761453
AC090114.2	1061.77	0.00388098	0.00517705	0.749651	0.453465	0.761471
AL157902.2	6.6612	-0.0341042	0.04549	-0.749708	0.45343	0.761471
KRT7	55.7197	0.0969349	0.129356	0.749365	0.453637	0.761643
SMIM2-AS1	15.8099	0.030852	0.0411706	0.74937	0.453634	0.761643
AC127070.4	9.83461	-0.0246012	0.0328468	-0.748967	0.453877	0.76179
AL592211.1	5.56882	0.0246088	0.0328589	0.748923	0.453904	0.76179
BEND6	534.619	0.0113525	0.0151539	0.749149	0.453768	0.76179
C3orf38	852.205	-0.00626363	0.00836298	-0.748971	0.453875	0.76179
CEP112	52.8776	0.0110136	0.014708	0.748817	0.453968	0.76179
LNX2	291.935	-0.00783804	0.0104671	-0.748829	0.45396	0.76179
ZSCAN16-AS1	121.082	0.00686458	0.00916586	0.748929	0.4539	0.76179
AC245100.1	10.9613	0.026427	0.0353018	0.748602	0.454097	0.761914
BRD8	1757.1	-0.00357111	0.00477052	-0.748579	0.454111	0.761914
SH3BGR	42.2852	0.0191431	0.0255757	0.748488	0.454166	0.761948
COL28A1	23.6126	0.0217364	0.029044	0.748394	0.454223	0.761985
LPIN1	2120.09	-0.00454949	0.00607975	-0.748302	0.454278	0.762019
AL031775.1	29.969	0.0105324	0.014087	0.747665	0.454662	0.762044
CNIH1	4178.38	0.00378695	0.00506577	0.747556	0.454728	0.762044
GPR26	207.475	0.00926013	0.0123877	0.747529	0.454744	0.762044
HMGXB4	645.286	-0.00454554	0.00607856	-0.747798	0.454582	0.762044
MPZL1	5331.07	0.00506153	0.00676834	0.747825	0.454566	0.762044
NDUFC2	3455.28	0.00562284	0.00751537	0.748179	0.454352	0.762044
NFKBIZ	48.029	-0.0123276	0.0164871	-0.747712	0.454634	0.762044
PTGES3L-AARSD1	788.608	0.0178446	0.0238643	0.747752	0.45461	0.762044
RPL21P119	82.1201	-0.00842468	0.0112664	-0.747772	0.454597	0.762044
SHISA7	1484.04	-0.00588909	0.00787396	-0.747919	0.454509	0.762044
SLC29A4	2067.63	-0.00644589	0.00862284	-0.747537	0.45474	0.762044
XYLB	74.9121	-0.0110314	0.0147507	-0.747857	0.454546	0.762044
Z80897.1	13.484	-0.015264	0.0204106	-0.747847	0.454553	0.762044
MOSPD3	989.444	0.00537293	0.0071906	0.747216	0.454933	0.762235
SH3KBP1	2707.06	-0.00617796	0.00826827	-0.747189	0.45495	0.762235
SLC25A5	3427.39	0.0044741	0.00598809	0.747167	0.454963	0.762235
AC114810.1	6.59618	-0.0195656	0.026192	-0.747009	0.455058	0.762336
MSH6	1701.8	-0.00464154	0.00621412	-0.746934	0.455103	0.762353
SNRPD3	3649.15	-0.00304689	0.00407982	-0.74682	0.455172	0.762411
DEPDC7	148.418	-0.00831205	0.0111315	-0.746717	0.455234	0.762457
LAT	24.927	-0.0195721	0.0262148	-0.746606	0.455301	0.76251
AC020910.6	136.165	0.00755245	0.0101194	0.746336	0.455464	0.762615
BNIP3P17	10.4203	0.0219056	0.0293546	0.746241	0.455522	0.762615
CAMK2D	2159.21	-0.00699515	0.00937136	-0.74644	0.455402	0.762615
KDM1B	865.494	-0.00339613	0.00455114	-0.746215	0.455537	0.762615
ZNF331	706.473	0.00472493	0.00633141	0.746268	0.455506	0.762615
AP004833.2	5.24111	0.0367148	0.0492244	0.745865	0.455749	0.762911
ICK	2314.19	-0.00587736	0.00788197	-0.745671	0.455866	0.763049
TSC22D1-AS1	162.416	0.00906799	0.0121621	0.745597	0.455911	0.763065
AC012354.9	10.5056	0.0983369	0.131929	0.745379	0.456043	0.763228
FKBP15	847.417	-0.00362914	0.00486956	-0.745272	0.456107	0.763278
SLC2A6	2988.4	0.00553796	0.00743269	0.745082	0.456222	0.763353
TRIM36	4973.76	0.00494295	0.00663377	0.745119	0.4562	0.763353
BOD1L1	3236.43	-0.00544361	0.00730681	-0.745005	0.456269	0.763373
CHP1	2850.18	-0.00478405	0.00642385	-0.744732	0.456434	0.763541
PCDHGA6	116.741	0.0474576	0.0637251	0.744723	0.456439	0.763541
AC024361.1	31.6704	-0.0127575	0.0171338	-0.744583	0.456524	0.763624
INO80B-WBP1	46.1379	0.09819	0.131883	0.744521	0.456561	0.763629
Z83844.3	115.711	-0.0330397	0.0443847	-0.744393	0.456639	0.7637
AC096647.1	54.8061	0.0251754	0.033837	0.744018	0.456865	0.763711
AC117461.1	4.74565	0.0315683	0.0424242	0.744111	0.45681	0.763711
ANTXR1	235.801	-0.00732539	0.00984357	-0.74418	0.456767	0.763711
CSDC2	740.574	-0.0117911	0.0158458	-0.744116	0.456806	0.763711
KIF12	5.52777	0.042594	0.0572516	0.74398	0.456889	0.763711
PCLO	3311.24	-0.00719631	0.00967233	-0.74401	0.45687	0.763711
TUSC3	7288.61	0.00442067	0.00593918	0.744322	0.456681	0.763711
GZF1	994.837	-0.00317223	0.00426473	-0.74383	0.45698	0.763804
HUNK	1547.42	-0.0044457	0.00597755	-0.743733	0.457038	0.763844
TMC3	82.9196	-0.0150361	0.0202217	-0.743564	0.45714	0.763957
FIGNL2	3008.89	0.00661328	0.00889851	0.74319	0.457367	0.764277
SEMA7A	1355.47	0.00582265	0.00783692	0.742977	0.457496	0.764434
ACOT13	655.518	0.00436659	0.00587915	0.742724	0.457649	0.764514
GOLGA1	1145.27	-0.00322521	0.00434217	-0.742766	0.457623	0.764514
PAM	3669.05	0.00928161	0.0124951	0.742819	0.457591	0.764514
AC079385.3	20.0878	-0.0162812	0.0219523	-0.741663	0.458292	0.764604
AC106820.2	11.7322	0.0178827	0.0240962	0.742137	0.458004	0.764604
AC245187.2	4.88224	0.0751458	0.101326	0.741623	0.458316	0.764604
AL121932.2	20.634	-0.0140569	0.0189423	-0.742087	0.458035	0.764604
CACNA1C	1672.62	0.00690937	0.00931757	0.741542	0.458365	0.764604
FAM177A1	2822.83	0.00532065	0.00717232	0.741831	0.45819	0.764604
FBXL19	9125.97	0.0029587	0.00398881	0.74175	0.458239	0.764604
GNAL	7531.76	-0.0047067	0.0063467	-0.741598	0.458331	0.764604
KTN1-AS1	78.886	-0.00806561	0.0108753	-0.741643	0.458304	0.764604
MAK	12.1602	-0.0174173	0.0234655	-0.742251	0.457935	0.764604
MFSD14B	927.827	-0.00459718	0.00619749	-0.741781	0.45822	0.764604
NEDD4L	9611.96	-0.00469146	0.00632342	-0.741919	0.458137	0.764604
NPIPB9	38.3722	0.0109066	0.0147009	0.741901	0.458147	0.764604
PTMA	17913.8	0.00456158	0.00614903	0.741837	0.458186	0.764604
PXDN	5760.12	0.00719249	0.00969159	0.742137	0.458005	0.764604
TMEM196	534.511	-0.00890037	0.0120002	-0.741682	0.45828	0.764604
UBLCP1	1145.62	-0.00379994	0.00511827	-0.742427	0.457829	0.764604
Z98884.2	21.3094	0.0146005	0.0196653	0.742452	0.457813	0.764604
ZNRD1ASP	331.564	0.00839229	0.0113163	0.741608	0.458325	0.764604
AC010320.2	4.93872	-0.0269953	0.036444	-0.740734	0.458855	0.765247
GPR37	335.241	0.00871224	0.0117609	0.740782	0.458826	0.765247
SLC25A33	1194.44	0.00508638	0.00686596	0.740811	0.458808	0.765247
AL161734.1	6.12494	0.0278633	0.0376268	0.740517	0.458986	0.765349
PHACTR1	1633.12	-0.00529878	0.00715531	-0.740539	0.458973	0.765349
AC024592.3	146.174	0.0142843	0.0193021	0.74004	0.459276	0.765527
ATIC	1429.83	-0.00460598	0.00622421	-0.74001	0.459294	0.765527
CBWD4P	128.521	0.0150997	0.0204009	0.740146	0.459211	0.765527
GPM6A	8844.37	-0.00903766	0.0122131	-0.739997	0.459302	0.765527
MSX2P1	15.3012	0.0190585	0.0257545	0.740007	0.459296	0.765527
SPNS1	1840.92	0.00535783	0.00723941	0.740091	0.459245	0.765527
AC092119.2	25.3671	0.0144213	0.0194968	0.739678	0.459495	0.765569
CMSS1	827.927	0.00628473	0.00849615	0.739715	0.459473	0.765569
HIST2H2AA4	76.7882	0.0073603	0.00994834	0.739852	0.45939	0.765569
KIF16B	150.934	-0.00929606	0.0125659	-0.739784	0.459431	0.765569
RHEBP2	488.51	0.00406682	0.00549817	0.739667	0.459502	0.765569
AMFR	3422.78	-0.0025284	0.00341873	-0.739573	0.459559	0.765606
PAWR	375.019	-0.00709669	0.00959681	-0.739484	0.459613	0.765638
SULT1A3	41.9167	0.0167464	0.0226506	0.739338	0.459702	0.765727
AC010900.1	5.37395	-0.0317614	0.0429707	-0.739141	0.459821	0.76573
ACTR5	283.263	-0.00512313	0.00693386	-0.738857	0.459994	0.76573
CYP2D8P	15.9068	-0.0196668	0.0266175	-0.738868	0.459987	0.76573
FAM155B	802.881	-0.00469037	0.00634773	-0.738906	0.459964	0.76573
GIGYF1	1949.01	0.00720165	0.00974753	0.738817	0.460018	0.76573
LIPE	505.855	0.00538364	0.00728562	0.738941	0.459943	0.76573
LONP2	2314.8	-0.00448713	0.00607137	-0.739064	0.459868	0.76573
SLC9A9	460.446	-0.00999017	0.0135216	-0.738831	0.460009	0.76573
WWP2	1506.89	-0.00302902	0.00409795	-0.739155	0.459813	0.76573
GDI2	10506.1	-0.00443796	0.00600766	-0.738718	0.460078	0.765773
AREL1	3763.04	-0.00336921	0.00456184	-0.738563	0.460172	0.765871
ZNF837	123.938	-0.007383	0.0099978	-0.738463	0.460233	0.765914
NECAB2	1635.78	-0.00495964	0.00671884	-0.73817	0.460411	0.766152
NSMF	6038.33	-0.00404674	0.00548363	-0.737966	0.460535	0.766184
TUBB2BP1	2831.44	-0.00498496	0.00675495	-0.737972	0.460532	0.766184
ZNF618	3549.66	-0.00508059	0.00688388	-0.738042	0.460489	0.766184
OXNAD1	270.211	-0.00568493	0.00770519	-0.737805	0.460633	0.766289
CAPN10-DT	99.514	-0.00716365	0.00971269	-0.737555	0.460785	0.766367
EPHA5-AS1	49.5753	-0.0166938	0.0226335	-0.737571	0.460775	0.766367
SETMAR	558.925	-0.0056566	0.00766925	-0.737569	0.460776	0.766367
C9orf40	645.954	-0.0034851	0.00472619	-0.737401	0.460879	0.766418
FAM21FP	22.736	0.0131352	0.0178131	0.737389	0.460886	0.766418
AC009275.1	26.0019	-0.0175537	0.023819	-0.736961	0.461146	0.766725
CTBP2	5268.72	-0.0041246	0.00559887	-0.736683	0.461315	0.766725
GPR34	6.6673	0.038122	0.0517456	0.73672	0.461293	0.766725
OR1F1	19.9422	0.0180633	0.0245087	0.737017	0.461112	0.766725
TIPIN	85.2958	-0.00799056	0.0108436	-0.736889	0.46119	0.766725
Z99716.1	8.1674	-0.0174537	0.0236881	-0.736813	0.461236	0.766725
ZBTB40	898.705	0.00425575	0.00577605	0.736793	0.461248	0.766725
AC027575.2	19.0126	0.0136992	0.0186063	0.736265	0.46157	0.766815
AC068205.2	87.2549	-0.0109017	0.014807	-0.73625	0.461579	0.766815
ATP2A1-AS1	29.1095	0.0125371	0.0170232	0.736475	0.461442	0.766815
DDX50P2	5.21131	-0.0267369	0.0363127	-0.736296	0.46155	0.766815
EFHD1	27.3794	-0.0151273	0.0205444	-0.736322	0.461535	0.766815
GPR142	4.23878	-0.0455952	0.0619183	-0.736377	0.461501	0.766815
AC012501.3	5.5379	-0.0373828	0.0507894	-0.736035	0.461709	0.766973
EFNA5	1418.87	-0.00835806	0.0113581	-0.735869	0.461811	0.767084
AC015802.4	9.99006	-0.0222177	0.0302059	-0.735542	0.462009	0.767123
GNG13	13.1136	-0.0244746	0.0332677	-0.735686	0.461922	0.767123
MYC	3346.05	0.00846054	0.0115007	0.735657	0.46194	0.767123
POLRMTP1	60.2994	-0.00937385	0.0127411	-0.73572	0.461901	0.767123
RAB11B	6750.91	0.00482987	0.00656597	0.735591	0.46198	0.767123
SPIRE2	1603.12	0.00464067	0.00631243	0.735164	0.462239	0.767389
YWHAH	16699.4	0.0035434	0.00481954	0.735214	0.462209	0.767389
TMEM184A	51.3457	0.0161124	0.0219199	0.735056	0.462305	0.767428
USP31	1892.74	-0.00469715	0.00639058	-0.735011	0.462333	0.767428
ADAMTS17	40.6128	-0.016298	0.0221786	-0.734855	0.462428	0.767437
LINC02145	5.89699	0.0324489	0.0441584	0.73483	0.462443	0.767437
SMIM30	340.265	-0.00591221	0.00804461	-0.734927	0.462384	0.767437
AL096803.3	6.52011	0.0304582	0.0414814	0.734262	0.462789	0.767538
BAAT	54.1097	0.00890709	0.0121297	0.734319	0.462754	0.767538
BLOC1S2	2908.64	0.00490244	0.00667714	0.734212	0.462819	0.767538
CDH12P2	24.6085	0.0131795	0.0179437	0.734488	0.462651	0.767538
CUL9	1125.15	-0.00495012	0.00674032	-0.734405	0.462702	0.767538
MAGED4	7891.19	-0.00313031	0.00426252	-0.734378	0.462718	0.767538
PLEKHM2	2812.67	-0.00400387	0.00545134	-0.734474	0.46266	0.767538
PXYLP1	1632.92	-0.00609048	0.0082933	-0.734386	0.462714	0.767538
SBDS	2221.91	0.00382367	0.00520503	0.734609	0.462577	0.767538
AC025262.4	4.45809	-0.022051	0.0300484	-0.733848	0.463041	0.767755
AC073476.3	25.0993	-0.0176101	0.0239977	-0.733825	0.463056	0.767755
AL009174.1	19.4908	0.0128342	0.0174883	0.733875	0.463025	0.767755
AC022433.1	243.253	-0.0102707	0.014	-0.733619	0.463181	0.767789
CNTN1	21158.5	0.0064963	0.00885473	0.733653	0.46316	0.767789
RFWD3	538.645	-0.00451842	0.00615893	-0.733636	0.46317	0.767789
AMZ2P1	439.888	-0.00706449	0.00963123	-0.733499	0.463254	0.767853
SEC24B-AS1	81.4341	-0.0114786	0.0156548	-0.733236	0.463414	0.768048
ZFAND2B	705.529	0.00489321	0.00667386	0.73319	0.463442	0.768048
AC005999.2	4.4407	-0.0413558	0.0564375	-0.732772	0.463697	0.76806
AC007192.1	24.0967	0.0264152	0.0360622	0.732489	0.46387	0.76806
ARPC3	3830.02	-0.00510599	0.00696608	-0.73298	0.463571	0.76806
CCNH	908.818	-0.00501371	0.00684316	-0.732661	0.463765	0.76806
DPY19L2P4	123.816	0.0119094	0.0162482	0.732966	0.463579	0.76806
IDH3A	1333.25	-0.0055215	0.00753212	-0.73306	0.463522	0.76806
IL11RA	536.528	0.00647768	0.0088396	0.732802	0.463679	0.76806
KCNF1	57.3015	-0.00803714	0.010968	-0.73278	0.463693	0.76806
LINC00528	10.0085	0.020506	0.027989	0.732646	0.463774	0.76806
SGCD	639.333	-0.00934153	0.0127512	-0.732597	0.463804	0.76806
SND1-IT1	8.39481	0.0313179	0.0427533	0.732527	0.463847	0.76806
TSPAN31	758.85	-0.00468885	0.006398	-0.732862	0.463642	0.76806
RNF13	901.726	-0.00439496	0.00600078	-0.732397	0.463926	0.768069
SNX2	1318.75	-0.0036731	0.00501539	-0.732366	0.463945	0.768069
CSNK2A2	2369.28	-0.00372928	0.00509324	-0.732203	0.464045	0.768176
AP006621.5	267.031	-0.0103703	0.0141675	-0.731974	0.464185	0.768349
KCNMB2	245.1	0.0120937	0.0165239	0.731891	0.464235	0.768375
PBXIP1	89.8269	0.0168978	0.0230988	0.731544	0.464447	0.768668
TYW5	541.884	-0.00576611	0.00788304	-0.731458	0.4645	0.768696
LINC01896	294.246	0.0138896	0.0189984	0.731093	0.464722	0.769007
DUBR	1448.79	0.00502889	0.0068812	0.730815	0.464892	0.769229
SF3B6	1581.72	-0.00612375	0.0083814	-0.730635	0.465002	0.769318
SLC4A1	4.67828	0.0491537	0.0672773	0.730613	0.465015	0.769318
EXOC7	6123.54	-0.00395397	0.0054129	-0.730472	0.465102	0.769403
SLC25A19	195.146	0.00837475	0.0114668	0.73035	0.465176	0.769468
ACTR3	6234.55	0.00403743	0.0055301	0.730082	0.46534	0.76968
PRDX1	6602.7	0.00692457	0.00948977	0.729688	0.465581	0.770021
BMS1P4	49.145	-0.0118805	0.016288	-0.729403	0.465755	0.770077
C5orf34	41.1831	0.0120898	0.0165725	0.729511	0.465689	0.770077
PPP1R3G	12.0821	-0.0199692	0.0273774	-0.729405	0.465754	0.770077
WDR61	1094.38	-0.00372073	0.0051004	-0.729498	0.465697	0.770077
NPR3	54.8024	0.0184787	0.0253388	0.729267	0.465838	0.770098
RUNDC3A-AS1	216.175	0.00678403	0.00930234	0.729283	0.465829	0.770098
AC132872.2	11.4498	-0.0222727	0.0305632	-0.728744	0.466159	0.770221
AP000880.1	55.7799	0.0130979	0.0179709	0.72884	0.4661	0.770221
CPEB1	550.75	0.00968888	0.0132915	0.728954	0.46603	0.770221
DRP2	220.318	-0.0121379	0.0166555	-0.728766	0.466145	0.770221
HCN2	2596.25	-0.00692829	0.00950354	-0.729021	0.465989	0.770221
KL	6.28996	-0.0452735	0.0621056	-0.728977	0.466016	0.770221
TTC17	2411.21	-0.00369202	0.0050654	-0.72887	0.466081	0.770221
AC007450.4	8.73552	0.0195519	0.0268358	0.728575	0.466262	0.770283
AC012676.3	4.6644	-0.0323776	0.0444528	-0.72836	0.466393	0.770283
DIRC3-AS1	17.0147	0.0210115	0.028842	0.728502	0.466306	0.770283
PRR7	1413.25	-0.00419477	0.00575937	-0.728337	0.466407	0.770283
WASF3	3282.97	0.00685682	0.00941356	0.728399	0.46637	0.770283
ZNF772	910.252	-0.00656576	0.00901438	-0.728365	0.46639	0.770283
GPATCH1	428.22	-0.00410264	0.00563383	-0.728214	0.466483	0.77035
DRAM2	615.956	0.00521015	0.00715943	0.727732	0.466778	0.770779
SLCO4A1	362.345	0.00705707	0.00969817	0.72767	0.466816	0.770784
GAPDHP21	10.8383	0.0186732	0.0256684	0.727479	0.466932	0.77086
TUBB6	334.402	0.0100496	0.0138138	0.727505	0.466917	0.77086
AC007238.1	7.36709	-0.0189692	0.0260824	-0.727279	0.467055	0.771004
FXN	455.452	-0.00975035	0.013409	-0.727148	0.467135	0.771021
GPR63	78.5571	-0.00914284	0.0125733	-0.727164	0.467126	0.771021
CASKIN1	4655.12	-0.00321608	0.00442362	-0.727026	0.46721	0.771086
GCN1	3018.1	-0.00362856	0.0049919	-0.72689	0.467293	0.771108
SRP19	1251.31	-0.00401187	0.00551905	-0.726914	0.467279	0.771108
VPS18	1723.61	0.00414401	0.005702	0.726764	0.467371	0.771178
SLC12A8	20.0994	0.0136974	0.0188527	0.726549	0.467502	0.77129
SLC25A17	1047.07	-0.00461738	0.00635532	-0.726538	0.467509	0.77129
ZNF407	438.938	0.00480622	0.00661676	0.726371	0.467611	0.7714
POLD2	1469.51	-0.00443724	0.00611127	-0.726075	0.467793	0.771642
ANK1	1956.56	0.00466214	0.00642172	0.725996	0.467841	0.771664
PITPNM3	437.858	-0.0087224	0.0120167	-0.725859	0.467925	0.771744
AC141002.1	4.50608	0.0257454	0.0354768	0.725698	0.468024	0.77179
IGSF9B	4047.99	-0.00807427	0.0111255	-0.725745	0.467995	0.77179
AL589765.5	11.277	0.0151512	0.0208965	0.725062	0.468414	0.772201
CLUH	2156.69	-0.00333788	0.00460451	-0.724915	0.468504	0.772201
KCNJ11	451.914	-0.00870921	0.0120155	-0.724833	0.468555	0.772201
KPTN	565.681	0.00460314	0.00634949	0.724962	0.468476	0.772201
MGST1	6.89743	0.0354565	0.0488907	0.725219	0.468318	0.772201
NR6A1	2316.61	-0.00828202	0.0114259	-0.724843	0.468548	0.772201
TNFAIP2	58.8856	0.0189793	0.0261741	0.72512	0.468379	0.772201
TRIAP1	504.901	0.00597035	0.00823601	0.724907	0.468509	0.772201
WDR3	1550.1	-0.00396885	0.00547639	-0.724719	0.468624	0.772258
MYOF	47.3178	0.0707352	0.097614	0.724641	0.468672	0.772279
TCHP	473.467	0.00343873	0.00474633	0.724504	0.468757	0.77236
RNF121	665.248	-0.00623435	0.00860634	-0.724391	0.468826	0.772416
NKPD1	38.4486	0.0135185	0.0186646	0.724283	0.468892	0.772427
SCCPDH	2923.59	-0.00400988	0.00553647	-0.724265	0.468903	0.772427
AC069234.5	6.7682	-0.0216291	0.0298765	-0.72395	0.469096	0.772629
RBM15B	3428.2	-0.00330977	0.0045715	-0.724002	0.469065	0.772629
PRPS1P2	51.8525	-0.00838501	0.0115838	-0.723856	0.469154	0.772634
ZNF777	1157.24	-0.0043792	0.00605004	-0.72383	0.46917	0.772634
AC006213.5	12.8836	-0.0178762	0.024732	-0.722799	0.469804	0.772776
AC009185.1	5.27334	0.029167	0.040346	0.722921	0.469728	0.772776
AC010435.1	11.2865	-0.0216259	0.0299194	-0.722806	0.469799	0.772776
AC132872.4	11.0981	0.0194515	0.0268969	0.723186	0.469566	0.772776
AC148477.3	4.43607	0.029735	0.0411195	0.723137	0.469596	0.772776
AP001330.4	8.26561	0.0215067	0.0297586	0.722705	0.469861	0.772776
AP001469.1	10.6746	-0.0175374	0.0242488	-0.723225	0.469542	0.772776
AP006623.1	31.0326	0.0145958	0.0201864	0.723049	0.46965	0.772776
APOL6	54.7346	0.0271543	0.0375402	0.723339	0.469472	0.772776
BRAT1	1268.92	-0.00512528	0.00709255	-0.722629	0.469908	0.772776
DHRS12	196.92	0.00711689	0.00983742	0.723451	0.469403	0.772776
KATNAL1	4395.01	-0.00500838	0.00692228	-0.723517	0.469362	0.772776
MED11	98.1223	0.00925999	0.0128083	0.722968	0.469699	0.772776
NR0B1	5.39128	-0.031096	0.0430199	-0.722827	0.469786	0.772776
NUP42	910.241	-0.00367501	0.00508168	-0.723187	0.469565	0.772776
OR4E1	5.4285	-0.0946356	0.130961	-0.722626	0.46991	0.772776
PPP1R13B	2140.87	-0.00251734	0.00348066	-0.723235	0.469536	0.772776
RPL23AP24	9.54978	0.0195277	0.0269964	0.723345	0.469468	0.772776
SLC30A10	370.429	0.0096418	0.0133432	0.7226	0.469925	0.772776
RPL23AP80	15.225	0.0201475	0.0278865	0.722483	0.469998	0.772837
IL10RB-DT	26.0797	-0.0152006	0.0210421	-0.722388	0.470056	0.772874
AC091181.1	5.28955	-0.039102	0.0541461	-0.722158	0.470197	0.773048
DPP3	2138.29	0.00415888	0.00576198	0.721779	0.47043	0.773355
USP35	1223.94	0.00421926	0.00584595	0.721741	0.470454	0.773355
GGTA2P	8.39647	-0.0218659	0.0303037	-0.721558	0.470566	0.773481
APP	53058.4	0.00267086	0.00370292	0.721284	0.470735	0.773504
ARHGEF10	56.8541	-0.0236822	0.0328279	-0.721405	0.470661	0.773504
ASB8	1235.47	-0.00327554	0.00454206	-0.721158	0.470812	0.773504
CES4A	282.427	-0.0076535	0.0106107	-0.721304	0.470723	0.773504
COL27A1	52.3095	0.02109	0.0292445	0.721162	0.47081	0.773504
RPSAP70	5.47922	0.0602019	0.0834658	0.721276	0.47074	0.773504
ZNF23	495.581	0.0184636	0.0256035	0.721134	0.470827	0.773504
GPC2	12391	0.00454739	0.00630852	0.720833	0.471012	0.77375
AC009107.2	159.433	0.0234959	0.0326	0.720733	0.471074	0.773793
AP002748.4	39.3151	0.0115908	0.0160863	0.720538	0.471194	0.773811
EEF1AKMT4	176.72	0.0119047	0.0165245	0.720429	0.471261	0.773811
PPIL3	633.846	0.00405822	0.00563153	0.720624	0.471141	0.773811
TENM3-AS1	25.0888	-0.0230073	0.031928	-0.720601	0.471155	0.773811
TMEM255A	1745.02	0.0164704	0.0228613	0.720448	0.471249	0.773811
AL451064.2	14.6027	-0.0194763	0.0270387	-0.720311	0.471333	0.773871
NMT1	3246.63	-0.00320241	0.00444622	-0.720255	0.471368	0.773871
PRLHR	131.907	-0.0328031	0.0455651	-0.719917	0.471576	0.774155
AC011477.4	10.725	-0.0324492	0.0450801	-0.719812	0.471641	0.774203
AL162231.4	154.264	0.00935117	0.0129948	0.719608	0.471767	0.774351
AC008894.3	182.181	0.00907052	0.0126112	0.719244	0.47199	0.774371
AL645728.2	10.9417	0.0292799	0.0407036	0.719344	0.471929	0.774371
CYP2B7P	13.5065	0.0264005	0.0366924	0.719508	0.471828	0.774371
JPT1	16728.5	0.0035547	0.00494124	0.719395	0.471898	0.774371
WDR18	1260.19	0.00751391	0.0104464	0.719282	0.471967	0.774371
XPO5	2897.45	-0.00283574	0.00394234	-0.719305	0.471953	0.774371
AC008014.1	25.5985	0.01699	0.0236316	0.718951	0.472171	0.774609
RNU6-30P	12.4854	-0.0163411	0.0227317	-0.718869	0.472222	0.774634
G6PC3	2792.14	0.00594862	0.00827609	0.718772	0.472281	0.774674
MUS81	1573.76	0.00466929	0.00649794	0.718581	0.472399	0.77481
GLYCTK	107.8	0.0126049	0.017546	0.718392	0.472516	0.774942
AC004023.1	30.1532	0.011537	0.0160677	0.718023	0.472743	0.775055
ATG2B	2150.36	-0.0048353	0.0067331	-0.718138	0.472672	0.775055
CU633906.5	19.4371	-0.0106459	0.0148285	-0.717938	0.472795	0.775055
KPNA2	6261.42	-0.00459844	0.00640272	-0.718201	0.472634	0.775055
LINC02458	120.559	-0.0141922	0.019768	-0.717937	0.472796	0.775055
PURB	1107.47	-0.00467554	0.00651162	-0.718029	0.472739	0.775055
RPL6	15912.8	0.00535193	0.00745634	0.717769	0.4729	0.775166
ACOT9	713.535	-0.00423227	0.00590194	-0.717099	0.473313	0.775249
AL162412.1	12.626	0.0194307	0.0270917	0.717219	0.473239	0.775249
AP002992.1	10.7201	0.0403102	0.0562161	0.717057	0.473339	0.775249
C1orf100	7.74668	0.0250096	0.0348775	0.717069	0.473332	0.775249
LINC00599	1201.88	-0.0060904	0.00849356	-0.71706	0.473337	0.775249
PBK	4.60074	-0.0415797	0.0579734	-0.71722	0.473238	0.775249
PRNP	5104.25	0.00495637	0.00690859	0.717422	0.473114	0.775249
PRXL2C	89.8377	-0.0103729	0.0144564	-0.71753	0.473047	0.775249
TMEM231P1	15.5638	0.0182797	0.0254921	0.717075	0.473328	0.775249
TSR1	1225.23	0.00361051	0.00503514	0.717064	0.473335	0.775249
U73166.1	73.8583	0.0121477	0.0169307	0.717496	0.473068	0.775249
CCDC144NL	11.5171	-0.0190589	0.0265847	-0.716914	0.473427	0.775308
GALNT9	1780.76	0.00439151	0.00612633	0.716826	0.473481	0.775308
NTRK1	63.8653	0.0102619	0.0143146	0.716882	0.473447	0.775308
CTNNBIP1	3205.64	-0.00344615	0.00480882	-0.716631	0.473602	0.775356
GOLGA6L9	450.326	-0.00760905	0.010619	-0.71655	0.473652	0.775356
LINC00882	137.126	-0.00815642	0.011381	-0.716669	0.473578	0.775356
PIK3C2G	11.9223	0.0215377	0.030056	0.716586	0.47363	0.775356
AL590550.1	11.2206	-0.0198876	0.0277601	-0.71641	0.473738	0.77544
KCNH6	31.9338	-0.0131326	0.0183338	-0.716305	0.473803	0.775488
AC008040.1	15.6441	-0.0226973	0.0316977	-0.716055	0.473957	0.77551
AC061975.8	8.70961	-0.0205498	0.0287055	-0.715884	0.474063	0.77551
AL031681.2	4.26598	0.0936233	0.130749	0.716052	0.473959	0.77551
AL139125.1	16.38	-0.0262111	0.0366107	-0.71594	0.474028	0.77551
AL353898.3	16.3646	-0.0149416	0.0208717	-0.71588	0.474065	0.77551
GABRA5	502.948	-0.00688933	0.00962434	-0.715825	0.4741	0.77551
GSR	1477.39	-0.00326433	0.00455824	-0.716139	0.473905	0.77551
MYBPHL	6.47956	-0.0245579	0.0342988	-0.716	0.473991	0.77551
AL451123.1	46.0923	0.0133421	0.0186425	0.715681	0.474188	0.775541
NPIPA5	328.203	-0.00917725	0.0128231	-0.715679	0.47419	0.775541
AC018716.2	9.93142	-0.0295949	0.0413719	-0.715339	0.4744	0.77577
TRAPPC12	1262.64	-0.00334873	0.00468127	-0.715347	0.474395	0.77577
AL360181.3	161.628	0.00864347	0.0120928	0.714759	0.474758	0.775799
AL590062.1	53.5397	-0.00953602	0.0133473	-0.714453	0.474947	0.775799
COL4A2	1077.3	0.00572617	0.00801243	0.71466	0.474819	0.775799
CSDE1	26188.1	-0.00288404	0.00403663	-0.714468	0.474938	0.775799
ENO4	33.1604	-0.0120757	0.0168952	-0.714743	0.474768	0.775799
HEATR1	1294.93	-0.0039981	0.00559293	-0.714849	0.474702	0.775799
HIST2H2AA3	76.1741	0.00724624	0.0101357	0.714921	0.474658	0.775799
LINC00534	10.7101	-0.0234653	0.0328211	-0.714945	0.474643	0.775799
MCTS1	3073.38	0.00599825	0.00839696	0.714336	0.475019	0.775799
MSI1	1335.6	0.00490834	0.00687095	0.714361	0.475004	0.775799
MTCO2P12	17.2675	0.01389	0.0194351	0.714689	0.474801	0.775799
RFTN2	48.9462	0.0102061	0.0142818	0.714626	0.47484	0.775799
SAAL1	367.34	0.00480094	0.00672013	0.714411	0.474973	0.775799
SLC26A2	521.537	-0.00475695	0.00665758	-0.714516	0.474908	0.775799
SOX30	7.9625	0.0293848	0.0411322	0.714398	0.474981	0.775799
UGT3A2	8.07336	0.0340409	0.0476011	0.71513	0.474529	0.775799
ZFP2	120.131	-0.00850195	0.0118942	-0.714796	0.474735	0.775799
VLDLR-AS1	352.357	0.00742318	0.0103928	0.714259	0.475067	0.775819
VGLL3	62.2402	-0.0181414	0.025405	-0.714087	0.475173	0.775935
ADAMTS15	39.9437	-0.011169	0.0156433	-0.713979	0.47524	0.775986
AC211476.4	36.6842	-0.0133832	0.018749	-0.713807	0.475346	0.776102
AL135786.1	4.26699	0.0283892	0.0397863	0.713542	0.475511	0.776312
AC004263.2	29.6568	0.0189211	0.0265237	0.713368	0.475618	0.776372
NCAM1-AS1	117.568	0.0121187	0.0169873	0.713399	0.475599	0.776372
DDX11-AS1	73.6886	0.01182	0.0165729	0.713215	0.475713	0.776469
ACD	876.145	0.00628548	0.00881367	0.713151	0.475752	0.776475
DCAF1	901.162	-0.00378425	0.00531003	-0.712661	0.476056	0.776715
DUSP8	7373.76	-0.00385819	0.00541274	-0.712798	0.475971	0.776715
PFAS	1016.97	-0.00435812	0.00611454	-0.712747	0.476002	0.776715
PHLDB2	30.3478	0.0273294	0.0383465	0.712697	0.476033	0.776715
ZNF565	106.516	-0.00752685	0.0105621	-0.712628	0.476076	0.776715
TMEM200C	1173.04	0.0070822	0.00993896	0.712569	0.476112	0.776716
BX088651.4	91.1618	0.0102337	0.0143664	0.71234	0.476254	0.776773
CDK7	512.238	0.00464899	0.00652675	0.712297	0.476281	0.776773
PDE1B	346.496	0.00554871	0.00779003	0.712284	0.476289	0.776773
SINHCAF	1734.12	0.00370031	0.00519476	0.712317	0.476269	0.776773
ZNF396	70.4825	0.00776223	0.010905	0.711805	0.476586	0.777199
CARNMT1	298.097	-0.00429293	0.00603264	-0.711617	0.476702	0.777314
GABRB1	24.2982	-0.0159642	0.0224422	-0.711348	0.476869	0.777314
LRRC24	1631.66	-0.00596776	0.00838916	-0.711366	0.476857	0.777314
MESP2	4.23668	0.0419003	0.0588892	0.711512	0.476767	0.777314
SEL1L	4327.07	-0.00471648	0.00662878	-0.711515	0.476765	0.777314
TMED7-TICAM2	108.885	-0.0162379	0.0228257	-0.711386	0.476845	0.777314
AL392172.1	15.3838	0.0173192	0.0243655	0.710806	0.477204	0.777466
HEXB	353.133	-0.00657456	0.00924724	-0.710976	0.477099	0.777466
KY	83.7567	-0.00775788	0.0109143	-0.710797	0.47721	0.777466
P2RX2	15.762	-0.027772	0.0390597	-0.711013	0.477076	0.777466
RAD51-AS1	228.598	-0.00585283	0.00823418	-0.710797	0.47721	0.777466
RHPN2	172.578	-0.00771354	0.0108478	-0.71107	0.477041	0.777466
WWC3	482.181	-0.00565923	0.00796032	-0.71093	0.477127	0.777466
ASPA	10.1925	0.046051	0.0648068	0.710588	0.477339	0.777619
TTLL4	410.563	-0.00441646	0.0062162	-0.710476	0.477409	0.777674
HMGA1P3	4.75091	0.0260686	0.0367008	0.710302	0.477517	0.777792
AC010197.2	19.5685	0.0197759	0.0278484	0.710126	0.477626	0.777875
CD4	10.0648	0.0214729	0.030239	0.710105	0.477639	0.777875
CETN2	1763.11	-0.0055333	0.00779402	-0.709942	0.47774	0.777924
CRMP1	54491.4	0.00269125	0.00379053	0.709994	0.477708	0.777924
RSPH3	544.773	0.00470424	0.00662695	0.709865	0.477788	0.777944
AC005674.2	44.1828	-0.0109006	0.0153622	-0.709569	0.477971	0.778066
CDC42SE1	2263.59	0.00365138	0.00514705	0.709411	0.478069	0.778066
GSE1	6473.05	-0.00391972	0.0055254	-0.709401	0.478075	0.778066
PKMP3	91.0149	0.00936842	0.0132048	0.709471	0.478032	0.778066
RNF114	1699.75	0.00315769	0.00444984	0.709619	0.477941	0.778066
RTN1	72719.8	0.00386452	0.0054459	0.70962	0.47794	0.778066
ARSD	650.609	-0.00729588	0.0102863	-0.709285	0.478148	0.778126
AC022415.2	54.5523	-0.0203603	0.0287224	-0.708864	0.478409	0.778415
MRPL44	1770.17	-0.00341449	0.0048171	-0.708827	0.478432	0.778415
TMEM87A	1460.9	-0.00369394	0.00521123	-0.708841	0.478423	0.778415
NINJ1	272.126	0.00527614	0.00744593	0.708593	0.478577	0.778593
AL450326.1	18.9136	-0.0160663	0.0226788	-0.708429	0.478679	0.778701
SLC25A3	12080.7	-0.00894349	0.0126259	-0.708345	0.478731	0.778728
ADK	517.361	-0.00465645	0.0065785	-0.707829	0.479052	0.779114
MRPL13	686.695	-0.00434341	0.00613657	-0.707792	0.479075	0.779114
TNIK	3386.88	-0.00471381	0.00665945	-0.707838	0.479046	0.779114
AC006148.1	10.1212	0.0292365	0.0413103	0.707729	0.479113	0.779119
KPNA1	4827.11	-0.00327508	0.00462861	-0.707574	0.47921	0.77916
SLC66A2	2527.75	0.00297927	0.0042105	0.707582	0.479205	0.77916
ATXN1L	1346.44	0.00349809	0.00494449	0.707473	0.479272	0.779177
F8A2	212.107	0.00597267	0.00844261	0.707443	0.479291	0.779177
PRKAB1	1206.3	-0.00473203	0.00669028	-0.707299	0.479381	0.779264
UCA1	13.3522	0.0725262	0.102557	0.70718	0.479454	0.779327
GAS2L1P2	10.4831	0.0312016	0.0441252	0.707115	0.479495	0.779335
AC010175.1	8.24187	-0.0231183	0.0327133	-0.706694	0.479756	0.779413
COX20	4883.69	0.00299263	0.00423303	0.706971	0.479584	0.779413
GLUD1P3	51.296	-0.00767225	0.0108549	-0.706801	0.47969	0.779413
PMS2P6	41.8724	-0.0135861	0.01922	-0.706874	0.479645	0.779413
RBM23	2426.27	-0.00439042	0.00621174	-0.706794	0.479695	0.779413
SVOP	5807.41	-0.00253636	0.00358904	-0.706697	0.479755	0.779413
AHSG	6.76422	0.0283246	0.0401113	0.70615	0.480095	0.779542
AL049796.1	151.244	0.00738702	0.0104607	0.706171	0.480082	0.779542
AL109936.6	10.8144	-0.0166826	0.0236287	-0.706032	0.480168	0.779542
AL161658.1	19.5697	-0.0214927	0.0304385	-0.706102	0.480125	0.779542
DIO2	34.7994	0.018409	0.0260742	0.706024	0.480173	0.779542
ERMP1	345.496	-0.00934086	0.0132231	-0.706407	0.479935	0.779542
FAM210A	504.108	-0.00556543	0.0078831	-0.705994	0.480192	0.779542
GRB10	4978.76	0.00424495	0.00601045	0.706261	0.480026	0.779542
KCNG2	23.193	-0.0125679	0.0177994	-0.706087	0.480134	0.779542
LRRC41	3134.41	-0.00441885	0.00625743	-0.706176	0.480079	0.779542
BIRC6	3673.34	-0.00466088	0.00660499	-0.705661	0.480399	0.779706
LRTOMT	198.737	-0.00697178	0.00987934	-0.705693	0.480379	0.779706
ZNF525	168.044	-0.0062842	0.00890508	-0.705687	0.480383	0.779706
AC117498.2	4.90046	-0.0289186	0.0409916	-0.705478	0.480513	0.779787
ARPC1A	5445.86	-0.00414535	0.00587635	-0.70543	0.480543	0.779787
CTSV	6.18048	0.0380695	0.053968	0.705409	0.480556	0.779787
LUC7L2	3442.22	0.00246686	0.00349772	0.705277	0.480638	0.779863
AL035530.2	173.914	-0.00663358	0.00940891	-0.705031	0.480791	0.77988
C6orf52	78.286	0.00816926	0.0115859	0.705103	0.480746	0.77988
KIAA0100	3628.15	-0.00373268	0.00529394	-0.705086	0.480757	0.77988
TAOK2	4069.49	0.00278809	0.00395442	0.705055	0.480776	0.77988
AC006511.3	20.6025	-0.0134388	0.0190644	-0.704916	0.480863	0.779881
AMACR	697.585	0.00489831	0.00694839	0.704957	0.480837	0.779881
AC008937.1	8.49675	-0.0240601	0.0341461	-0.704623	0.481045	0.780078
CCDC171	200.826	-0.00727951	0.0103313	-0.704607	0.481055	0.780078
EXOC3-AS1	259.259	0.00616451	0.00874985	0.704528	0.481104	0.7801
PPIL1	1767.07	0.00384748	0.00546161	0.704459	0.481147	0.780112
AL365256.1	4.51519	0.0437989	0.0622064	0.704091	0.481376	0.780276
NDUFA6-DT	398.886	0.00622793	0.0088445	0.704159	0.481334	0.780276
PFKFB2	387.632	-0.00524982	0.00745642	-0.704067	0.481391	0.780276
VWA8-AS1	13.8736	0.0160628	0.0228115	0.70415	0.481339	0.780276
ZNF433	127.235	0.00630602	0.00895775	0.703974	0.481449	0.780313
AC139272.1	66.7042	0.00933258	0.013262	0.703706	0.481616	0.78041
AL031009.1	9.97465	-0.021374	0.0303696	-0.703798	0.481559	0.78041
AL137847.2	5.18631	-0.0333371	0.0473714	-0.703739	0.481595	0.78041
AC239804.1	37.2397	0.00763746	0.0108564	0.703501	0.481743	0.780559
SMURF1	2297.86	-0.00348419	0.00495308	-0.70344	0.481782	0.780563
AL117336.2	34.6947	0.0118361	0.01683	0.703272	0.481886	0.780576
ANKRD20A2	5.43061	0.0335381	0.0476898	0.703256	0.481896	0.780576
DTNA	3267.97	-0.00515704	0.00733241	-0.703322	0.481855	0.780576
AC034236.1	235.652	0.00814295	0.0115821	0.703061	0.482018	0.780681
AL845552.2	7.59711	-0.025389	0.0361134	-0.703037	0.482033	0.780681
AC017074.1	9.97783	0.0228251	0.0324756	0.70284	0.482156	0.780773
ATP13A2	7683.16	-0.00492965	0.00701456	-0.702775	0.482196	0.780773
NTRK2	8365.24	-0.0144021	0.0204917	-0.702828	0.482163	0.780773
HSPD1P10	5.92646	-0.0269436	0.0383426	-0.702706	0.482239	0.780784
RASGEF1A	131.3	-0.00910201	0.0129573	-0.702462	0.482391	0.780974
AL021997.3	21.7018	0.0193317	0.0275368	0.70203	0.48266	0.781103
AL136295.7	121.753	0.00850457	0.0121122	0.702152	0.482584	0.781103
LIMS2	28.7274	0.0260601	0.0371085	0.70227	0.482511	0.781103
RWDD4	868.55	-0.00498515	0.00710145	-0.701991	0.482685	0.781103
ZNF146	2204.23	0.00368981	0.0052561	0.702005	0.482676	0.781103
ZNRF2P2	74.4651	0.0115381	0.0164321	0.702169	0.482573	0.781103
AC025754.1	5.75224	-0.0223426	0.031833	-0.70187	0.48276	0.781109
MYH3	27.8004	0.0190078	0.0270795	0.701924	0.482727	0.781109
DENND4B	2528.15	-0.00313787	0.00447169	-0.701719	0.482855	0.781147
NUSAP1	92.7469	0.0155572	0.0221697	0.701733	0.482845	0.781147
PIK3C2A	1508.44	-0.00571756	0.00815036	-0.70151	0.482985	0.7813
AC015967.1	40.5885	0.0116986	0.016685	0.701148	0.483211	0.781319
AC025857.2	5.22072	0.0250213	0.0356781	0.701306	0.483112	0.781319
BAG5	2064.49	-0.00351899	0.00501844	-0.701211	0.483171	0.781319
DUXAP9	40.2233	0.0913631	0.130253	0.701429	0.483035	0.781319
LRRC37A17P	21.1378	-0.0180535	0.0257463	-0.701209	0.483173	0.781319
SLFNL1-AS1	22.5824	0.0139579	0.0199071	0.70115	0.483209	0.781319
HERC5	4.36165	-0.0442986	0.0631962	-0.700969	0.483322	0.781442
OR2AG2	7.48807	-0.0218916	0.031244	-0.700667	0.483511	0.78169
ADAM20P1	45.9631	0.00931219	0.013295	0.700427	0.483661	0.781852
AL136317.2	6.33313	0.0275881	0.039396	0.700277	0.483754	0.781852
CYYR1	28.5829	-0.0113886	0.0162619	-0.700322	0.483726	0.781852
TOMM40L	1396.27	0.00325738	0.0046511	0.700346	0.483711	0.781852
AL023284.4	20.8311	0.0153747	0.021958	0.700186	0.483811	0.781864
FLYWCH1	2424.07	0.0050285	0.00718203	0.700151	0.483833	0.781864
AC099850.1	7.9215	0.0209664	0.0299739	0.699488	0.484247	0.781875
AC112907.3	27.3381	0.0118954	0.0170098	0.699327	0.484348	0.781875
AL078622.1	29.4917	0.0455742	0.0651653	0.699363	0.484325	0.781875
CFAP43	45.2978	0.0102735	0.01468	0.699828	0.484034	0.781875
CRYZ	287.539	-0.00881555	0.0125997	-0.699663	0.484138	0.781875
FKBP10	389.237	0.0133311	0.0190532	0.699679	0.484128	0.781875
FMN2	1436.93	-0.00611432	0.00874218	-0.699405	0.484299	0.781875
GABRR1	13.4379	0.0210332	0.0300807	0.699227	0.48441	0.781875
GRIPAP1	2834.67	-0.00476783	0.00681872	-0.699227	0.48441	0.781875
IL17RD	4075.13	-0.00389588	0.00556935	-0.699522	0.484226	0.781875
LINC00909	606.561	0.00489663	0.00699837	0.699681	0.484126	0.781875
MRAS	3014.75	-0.00383146	0.00547488	-0.699825	0.484037	0.781875
NPIPB5	1828.95	-0.00416897	0.00596038	-0.699447	0.484272	0.781875
PPIAP67	8.40462	0.0245935	0.0351298	0.700075	0.483881	0.781875
RALGAPB	3504.86	-0.00423805	0.00605817	-0.699559	0.484203	0.781875
UPF3AP2	17.0679	0.0140364	0.0200697	0.699383	0.484313	0.781875
AC063926.1	4.83937	0.0240818	0.0344517	0.699003	0.48455	0.781959
BCO2	25.7872	0.0125543	0.0179601	0.699011	0.484545	0.781959
CRY1	904.45	-0.00334918	0.00479158	-0.698973	0.484569	0.781959
ATP1A1	4052.29	-0.00446818	0.00639414	-0.698793	0.484681	0.782046
GLTP	405.202	0.00478593	0.0068513	0.698544	0.484837	0.782046
NNMT	12.5331	0.0448842	0.0642499	0.698587	0.48481	0.782046
PLAGL1	47.7634	-0.01287	0.0184235	-0.698563	0.484825	0.782046
RHOT1P3	9.17104	-0.0200554	0.0287081	-0.698597	0.484804	0.782046
TMEM154	5.90925	0.0423125	0.0605673	0.698603	0.4848	0.782046
AC010761.1	30.7478	0.0145901	0.02089	0.698428	0.484909	0.782047
ATP6V1C1	5485.02	-0.00410182	0.00587265	-0.698461	0.484889	0.782047
RPS6KL1	2457.63	-0.00442039	0.00632969	-0.698359	0.484953	0.78206
SERPING1	563.249	0.0102714	0.0147106	0.698229	0.485034	0.782119
TFAMP1	6.99063	0.0230122	0.0329599	0.698186	0.485061	0.782119
UBA52	8338.01	0.0080422	0.0115283	0.697602	0.485426	0.78265
SDHAF2	936.651	0.00566766	0.00812575	0.697493	0.485494	0.782703
AC026254.2	58.2308	0.00870825	0.0124866	0.697406	0.485549	0.782716
AC100832.2	6.91679	0.0283083	0.0405931	0.697366	0.485574	0.782716
STUM	1715.56	0.013984	0.0200614	0.697061	0.485765	0.782966
AC002553.1	15.5958	-0.0202453	0.0290762	-0.696283	0.486251	0.783142
AC083862.3	21.6692	-0.0161752	0.0232281	-0.696366	0.4862	0.783142
AL022322.1	63.8348	-0.00924559	0.0132684	-0.696812	0.48592	0.783142
AL133166.1	13.0977	-0.0423329	0.0607758	-0.696542	0.486089	0.783142
CD27-AS1	507.211	0.00878949	0.0126235	0.696282	0.486252	0.783142
CENPVL2	84.0822	0.00618758	0.00888537	0.696379	0.486192	0.783142
CNTFR	6320.42	0.00463671	0.00665946	0.696259	0.486267	0.783142
PFDN1	2512.99	0.00336115	0.00482483	0.696635	0.486031	0.783142
TMEM60	418.01	0.00438542	0.00629497	0.696655	0.486019	0.783142
TXN2	1646.31	0.00444299	0.00637838	0.696571	0.486071	0.783142
USP5	5201.43	0.00377585	0.00542304	0.696261	0.486266	0.783142
RNF31	204.509	-0.00716965	0.0102994	-0.696125	0.48635	0.783219
AC011297.1	5.31591	0.0570991	0.0820491	0.695914	0.486483	0.783231
AC120042.1	4.91684	0.0319037	0.0458439	0.695921	0.486478	0.783231
DES	61.9156	-0.0134315	0.0192999	-0.695936	0.486469	0.783231
MINAR1	2272.46	-0.00616455	0.00885857	-0.695886	0.486501	0.783231
FSD2	13.7655	0.0398633	0.0573073	0.695605	0.486676	0.783398
ZNF93	239.267	-0.00550566	0.00791491	-0.695605	0.486676	0.783398
AC241584.1	5.09306	-0.0237523	0.0341536	-0.695456	0.48677	0.783492
AL157700.1	29.8152	0.0149918	0.0215638	0.695231	0.48691	0.783557
BCRP3	14.7182	-0.0167303	0.0240647	-0.69522	0.486917	0.783557
TTC29	9.16181	0.0209486	0.0301278	0.695324	0.486852	0.783557
RPARP-AS1	641.386	0.00557927	0.00802601	0.695148	0.486962	0.783572
CYLD	2200.72	0.00565032	0.00813394	0.694659	0.487269	0.783892
MPV17L2	863.196	0.00583051	0.0083931	0.694679	0.487257	0.783892
POTEF	7.96434	-0.0331188	0.047675	-0.694678	0.487257	0.783892
AL035681.1	12.2438	-0.020544	0.0295834	-0.694443	0.487404	0.783995
ZNF559-ZNF177	401.289	-0.00704754	0.0101478	-0.694487	0.487377	0.783995
AC006001.3	714.639	-0.00546154	0.00787266	-0.693735	0.487848	0.784086
AC231981.1	13.6689	0.019677	0.0283638	0.693737	0.487847	0.784086
C17orf113	214.691	-0.00646413	0.00931341	-0.694067	0.48764	0.784086
GTF2H3	653.145	-0.00469378	0.00676771	-0.693555	0.487961	0.784086
HMGB1P14	5.58823	-0.0251936	0.0363239	-0.693581	0.487945	0.784086
LTBP1	90.83	-0.0175284	0.0252708	-0.693624	0.487918	0.784086
NCAPH2	2732.02	0.00403875	0.00582234	0.693666	0.487892	0.784086
NECTIN1	4875.52	0.00552325	0.00795607	0.694219	0.487545	0.784086
PLEKHA8	3988.91	-0.00420907	0.00606869	-0.693571	0.487952	0.784086
PPP3CC	1229.84	0.00454615	0.00655317	0.693733	0.48785	0.784086
RAB27B	799.652	-0.0085894	0.012374	-0.694151	0.487587	0.784086
RASSF6	14.0165	-0.0288021	0.0415142	-0.693788	0.487815	0.784086
RAVER1	666.436	0.00522293	0.00752706	0.693886	0.487753	0.784086
WNT5A	75.4868	-0.0139846	0.0201619	-0.693617	0.487923	0.784086
PMEPA1	297.467	0.00878155	0.0126638	0.693438	0.488034	0.784146
PROM1	26.9591	-0.0305106	0.0440029	-0.693376	0.488074	0.784151
EFCAB11	108.358	0.00744033	0.0107391	0.692827	0.488418	0.784532
PHF11	28.6079	-0.0149267	0.0215419	-0.692917	0.488362	0.784532
VPS37A	1297.5	-0.00412956	0.00596042	-0.692831	0.488415	0.784532
NRXN2	14455.5	0.00396847	0.00573031	0.69254	0.488598	0.784764
AC124045.1	280.883	0.0052852	0.00763464	0.692266	0.488771	0.784811
LUC7L3	7384.64	-0.00403847	0.00583363	-0.692275	0.488765	0.784811
MANEAL	5164.57	0.00381681	0.00551306	0.692321	0.488736	0.784811
TMEM8A	2018.03	0.00442475	0.00639119	0.69232	0.488736	0.784811
PDHX	1610.93	-0.00311834	0.00450518	-0.692168	0.488832	0.784852
AC036214.1	4.32596	0.034248	0.0494989	0.691894	0.489004	0.784935
AL163051.1	79.7038	0.00761289	0.0110054	0.691743	0.489099	0.784935
IGF2BP2	2662.86	0.00345284	0.0049911	0.6918	0.489063	0.784935
LINC00452	10.4373	0.0175991	0.0254366	0.691881	0.489012	0.784935
LINC01484	9.6644	0.0285623	0.041281	0.6919	0.489	0.784935
SBF2	2007.16	-0.00475922	0.0068798	-0.691768	0.489083	0.784935
KCTD12	2415.79	-0.00766873	0.011088	-0.691623	0.489174	0.784941
LRRC8C-DT	95.6137	0.0101645	0.0146958	0.691657	0.489153	0.784941
GTF2IRD2B	906.289	-0.00472253	0.00682957	-0.691482	0.489262	0.784974
ZNF75D	458.471	0.00505516	0.00731068	0.691477	0.489266	0.784974
AC024940.1	9.66736	0.0179084	0.0259545	0.689991	0.4902	0.784995
AC073476.1	4.26581	0.0256365	0.0371436	0.690199	0.490069	0.784995
AL353743.2	33.8002	0.0152873	0.0221412	0.690447	0.489913	0.784995
AL356534.1	18.8677	-0.0198637	0.0287528	-0.690846	0.489663	0.784995
C19orf18	4.667	0.0440098	0.0637703	0.690129	0.490113	0.784995
CCAR1	2929.01	-0.00268682	0.00389132	-0.690464	0.489902	0.784995
CIRBP-AS1	28.4625	0.0138389	0.0200439	0.690433	0.489922	0.784995
CREB3L1	390.436	0.00657936	0.00953418	0.690081	0.490143	0.784995
DHRS11	357.942	0.00617002	0.00894192	0.690011	0.490187	0.784995
DSP	96.886	0.0249258	0.0361112	0.690251	0.490036	0.784995
GABPB1-IT1	2130.81	0.0050173	0.00726707	0.690416	0.489933	0.784995
GASAL1	16.9215	0.0136843	0.019833	0.689975	0.49021	0.784995
GLG1	5598.94	-0.00377298	0.00545842	-0.691222	0.489426	0.784995
INPP5J	744.611	-0.00426378	0.00616761	-0.691318	0.489366	0.784995
JMJD1C-AS1	31.0519	0.0124856	0.0180952	0.689998	0.490195	0.784995
LINC01569	25.0816	-0.0132135	0.0191497	-0.690011	0.490187	0.784995
LINC02223	47.5591	-0.0263478	0.0381476	-0.69068	0.489767	0.784995
LRRC71	6.05666	0.0358879	0.0519916	0.690263	0.490029	0.784995
MCRIP1	5595.05	0.00822352	0.0118963	0.691267	0.489398	0.784995
RAB7A	9665.24	0.00241201	0.00349453	0.690224	0.490053	0.784995
RANBP10	691.775	0.00334453	0.00484074	0.690912	0.489621	0.784995
RPL24P2	26.0201	0.0175313	0.0253823	0.690688	0.489761	0.784995
SUDS3	2372.3	-0.00316139	0.00457818	-0.690536	0.489857	0.784995
UBE2FP1	9.27564	0.0175479	0.0254208	0.6903	0.490006	0.784995
VN1R110P	21.1227	-0.0129129	0.0186986	-0.690581	0.489829	0.784995
ZNF598	1031.47	0.00455656	0.00660043	0.690343	0.489979	0.784995
AC104472.3	10.5052	0.0902939	0.130905	0.689766	0.490342	0.785029
AJ011931.1	4.43069	0.03734	0.054143	0.689656	0.490411	0.785029
AL080317.1	15.5274	-0.0151526	0.0219697	-0.689703	0.490381	0.785029
MIR3654	8.12999	-0.0187109	0.0271268	-0.689757	0.490347	0.785029
PIGCP1	232.957	-0.00555874	0.00805942	-0.68972	0.49037	0.785029
AC015813.1	613.128	0.00591712	0.00858359	0.689353	0.490601	0.785071
AC138393.1	101.596	-0.00880373	0.0127714	-0.68933	0.490616	0.785071
ERVMER34-1	5.84774	-0.0312362	0.0453059	-0.689451	0.490539	0.785071
MTMR4	6400.54	-0.00346285	0.00502326	-0.689363	0.490595	0.785071
TEX37	4.85999	0.0421581	0.0611529	0.689389	0.490579	0.785071
PHF21B	2822.68	0.00676516	0.00981569	0.689218	0.490686	0.785126
EIF3L	8459.01	-0.00586675	0.00851434	-0.689043	0.490796	0.785245
AL592211.2	8.36322	0.0256354	0.0372176	0.688798	0.490951	0.785435
GLYATL1P2	17.5556	0.0197697	0.0287073	0.688665	0.491034	0.785511
SUN1	3312.82	-0.005553	0.00806421	-0.688599	0.491076	0.785521
CYB5D2	1449.39	0.00448149	0.00651068	0.688328	0.491246	0.785537
IER5L	1310.6	0.00882469	0.012821	0.688298	0.491265	0.785537
PSMB3	1753.22	0.0048707	0.00707572	0.688369	0.491221	0.785537
SPCS2P4	289.435	0.0115239	0.0167391	0.688441	0.491175	0.785537
TRPM4	689.507	-0.00687839	0.00999195	-0.688393	0.491205	0.785537
RAPH1	632.043	-0.0111985	0.0162744	-0.688105	0.491387	0.785674
DBT	951.834	-0.00365134	0.00530941	-0.687711	0.491635	0.785956
TRMT2A	712.155	0.0047964	0.00697433	0.687722	0.491628	0.785956
OIP5	4.9803	-0.027331	0.0397525	-0.687529	0.49175	0.786082
AC080079.2	8.08537	0.0480017	0.0698441	0.68727	0.491913	0.786286
TLK2	2136.85	0.00302607	0.00440402	0.687117	0.492009	0.786383
NT5C3A	1470.17	-0.00385545	0.00561237	-0.686955	0.492111	0.78643
SZRD1	1615.66	0.00423434	0.00616382	0.686968	0.492103	0.78643
AL589993.1	26.036	0.0140289	0.0204265	0.6868	0.492209	0.786472
EBAG9	444.192	0.00549918	0.0080066	0.68683	0.49219	0.786472
AL049828.2	19.5022	0.020234	0.0294644	0.686727	0.492255	0.786489
EEF1A1P12	6.2256	-0.0193269	0.0281493	-0.686587	0.492343	0.786572
AC136604.3	22.1656	0.0127518	0.0185786	0.68637	0.49248	0.786733
ZNF746	1200.32	0.00308931	0.0045032	0.686026	0.492697	0.787022
CNTFR-AS1	33.0001	0.0158563	0.0231167	0.685923	0.492762	0.787069
SLC12A6	2088.67	-0.00472392	0.00688773	-0.685846	0.49281	0.787089
AC005495.2	4.73654	-0.0301541	0.0439812	-0.685614	0.492957	0.787195
AC069544.1	52.2717	0.00806131	0.0117577	0.68562	0.492953	0.787195
AC090515.2	61.4946	0.00910926	0.0132947	0.685178	0.493232	0.787195
AL158163.1	16.6829	0.0171722	0.0250574	0.685314	0.493146	0.787195
AL353748.1	5.9824	-0.0349866	0.0510582	-0.68523	0.493199	0.787195
CHST10	1201.25	0.00310314	0.00452894	0.685179	0.493231	0.787195
CXorf40A	499.942	0.00465622	0.00679258	0.685487	0.493037	0.787195
HSPD1	6983.66	-0.00349779	0.00510498	-0.685172	0.493236	0.787195
N4BP2L2-IT2	64.726	0.00836239	0.0121989	0.685505	0.493026	0.787195
SLC7A2	18.0794	-0.0188493	0.0275005	-0.685417	0.493081	0.787195
APBB3	1846.35	0.00453739	0.00662645	0.684739	0.493509	0.787506
LINC01018	27.4019	-0.0141014	0.0205936	-0.684748	0.493503	0.787506
MTF1	430.391	0.00552354	0.00806719	0.684692	0.493538	0.787506
PDHA1	2266.49	0.00363678	0.00531222	0.684607	0.493592	0.787534
AF131215.7	9.76658	0.0226573	0.0331078	0.68435	0.493754	0.787557
ATAD3B	964.671	0.00585454	0.00855296	0.684505	0.493657	0.787557
CCDC103	119.74	0.0154241	0.0225358	0.684426	0.493706	0.787557
CHKB-DT	257.772	0.00740289	0.0108168	0.684387	0.493731	0.787557
R3HCC1L	712.957	-0.00362524	0.00529773	-0.6843	0.493786	0.787557
AC105052.4	24.9595	-0.0121959	0.0178261	-0.68416	0.493874	0.787583
ALDH1A3	13.5404	0.0226692	0.0331319	0.684209	0.493843	0.787583
GTF2IP13	159.133	-0.00653159	0.00954958	-0.683966	0.493997	0.787664
HCG11	684.48	0.00661492	0.00967121	0.683981	0.493987	0.787664
EID1	6122.6	0.00374453	0.00547536	0.683887	0.494046	0.787686
FAM43B	82.1736	0.0100543	0.0147042	0.683773	0.494118	0.787744
ABCB9	791.446	-0.00458322	0.00670535	-0.683518	0.49428	0.787767
AC015813.6	1256.79	0.00436784	0.00638984	0.683561	0.494253	0.787767
ANKRD35	31.3251	-0.0121912	0.0178402	-0.683352	0.494384	0.787767
FAM90A25P	9.89545	-0.0169885	0.024856	-0.683476	0.494306	0.787767
MED28	3379.29	-0.00365707	0.00535129	-0.683399	0.494355	0.787767
SILC1	86.049	0.00853493	0.0124866	0.683525	0.494275	0.787767
TOP1	3189.47	-0.00261798	0.00383076	-0.68341	0.494348	0.787767
FTCDNL1	21.5185	0.015955	0.0233559	0.683127	0.494526	0.787877
HMGN1P36	14.1468	0.0127553	0.0186722	0.683117	0.494533	0.787877
VWA2	17.95	-0.0168806	0.0247127	-0.683072	0.494561	0.787877
EHBP1L1	293.474	0.00741906	0.0108625	0.682996	0.49461	0.787897
ZBTB7A	652.447	-0.00468795	0.00686513	-0.682863	0.494693	0.787973
ELF3-AS1	40.3608	-0.0123151	0.0180406	-0.68263	0.49484	0.788035
ELOC	2494.58	0.00527296	0.00772342	0.682724	0.494781	0.788035
SLC27A4	2922.34	-0.00342416	0.00501578	-0.682677	0.494811	0.788035
MPND	731.359	-0.00425861	0.00623916	-0.682561	0.494884	0.788047
MCCC1	500.731	0.00460835	0.0067522	0.682497	0.494925	0.788055
ABHD4	263.286	0.00510548	0.00748194	0.682373	0.495003	0.788122
CYP20A1	194.242	-0.00684748	0.0100388	-0.6821	0.495176	0.788283
STRN4	6128.43	0.0037818	0.00554411	0.682128	0.495158	0.788283
ZNF569	578.345	-0.00417043	0.00611473	-0.682031	0.49522	0.788296
CAP2	1740.6	0.00498153	0.00730564	0.681875	0.495318	0.7883
CCNQ	691.911	0.00502824	0.00737424	0.681866	0.495324	0.7883
PRR5-ARHGAP8	51.1746	0.0863245	0.126612	0.681806	0.495362	0.7883
PUM3	395.987	-0.00393699	0.00577442	-0.681798	0.495366	0.7883
AC018688.1	29.3298	-0.0229785	0.0337315	-0.681218	0.495734	0.788632
ATAD3C	11.9117	-0.0220428	0.0323595	-0.681185	0.495755	0.788632
BCL3	96.6245	0.00977392	0.014347	0.68125	0.495714	0.788632
SPATA18	36.6678	0.0237821	0.0349048	0.681343	0.495655	0.788632
TARDBP	4386.26	0.0052477	0.00770138	0.681398	0.49562	0.788632
ADM	9.98609	0.0330403	0.0485159	0.68102	0.495859	0.788741
AC008761.3	5.86939	-0.0272919	0.0400795	-0.680944	0.495907	0.78876
AXIN2	361.85	0.00498829	0.00732764	0.68075	0.49603	0.788898
AC064836.4	6.53225	0.0334607	0.0491607	0.680639	0.4961	0.788924
CCZ1	1754.3	0.00423858	0.00622762	0.68061	0.496118	0.788924
FOXN3	2038.88	-0.00719112	0.0105672	-0.680511	0.496181	0.788966
TMEM251	326.466	0.00616822	0.00906515	0.680432	0.496231	0.788989
SSBP2	1710.52	0.00712212	0.0104735	0.680015	0.496495	0.789294
YWHAB	22334.6	-0.00264264	0.00388599	-0.680043	0.496477	0.789294
HSD17B6	30.7189	0.0155861	0.0229282	0.679779	0.496644	0.789474
AL139232.1	63.0913	0.00966779	0.0142284	0.67947	0.49684	0.789537
ANKRD16	304.596	-0.00476162	0.00700843	-0.679414	0.496876	0.789537
AQP11	372.71	-0.00560424	0.00825186	-0.679149	0.497043	0.789537
CAPZA2	4960.19	-0.00420866	0.0061927	-0.679617	0.496747	0.789537
CCND3	689.511	0.00546564	0.00804749	0.679173	0.497028	0.789537
DNAJB7	82.0646	-0.00912225	0.0134281	-0.679339	0.496923	0.789537
FAM91A2P	16.3166	-0.0213918	0.0314905	-0.679311	0.496941	0.789537
HSFX1	67.7154	0.00868198	0.0127799	0.679345	0.496919	0.789537
NOP56	2729.95	0.003489	0.00513519	0.679429	0.496866	0.789537
UBOX5	344	-0.00450782	0.00663745	-0.679149	0.497044	0.789537
FAM120A	1123.2	-0.00339352	0.00499866	-0.678887	0.49721	0.789703
PKNOX2	263.97	-0.00802874	0.0118266	-0.67887	0.49722	0.789703
CENPB	2836.41	0.00349843	0.00515376	0.678811	0.497258	0.789705
AP000553.5	9.29069	-0.0242094	0.0356689	-0.678725	0.497312	0.789734
TPBG	201.264	0.0110495	0.0162823	0.678623	0.497376	0.789779
COL4A6	12.2443	0.0392295	0.057819	0.678487	0.497463	0.789859
CDH4	1967.39	-0.00538153	0.00793365	-0.678317	0.497571	0.789973
AL355481.1	5.92171	0.0306186	0.0451443	0.678239	0.49762	0.789995
NR2E3	8.07078	-0.0169965	0.0250664	-0.678059	0.497734	0.790119
C11orf74	526.666	0.00568779	0.00839008	0.677918	0.497823	0.790146
YES1	489.706	-0.00570333	0.00841273	-0.67794	0.497809	0.790146
AC139491.2	6.52232	0.0294196	0.0434144	0.677645	0.497997	0.790192
AGMAT	28.1117	0.0144151	0.0212718	0.677661	0.497987	0.790192
SMYD4	291.993	-0.00504835	0.00744889	-0.677732	0.497942	0.790192
TM2D3	3248.99	-0.00366582	0.005409	-0.677726	0.497945	0.790192
AC131235.2	8.35005	0.0240481	0.0354909	0.677586	0.498034	0.790194
AC125494.2	7.74723	0.0250708	0.0370052	0.677494	0.498093	0.790206
AL590235.2	38.8727	0.0114622	0.0169194	0.677461	0.498114	0.790206
PKD1	9546.05	-0.00525875	0.00776572	-0.677175	0.498295	0.790388
RSU1	1671.23	-0.00546633	0.00807237	-0.677166	0.498301	0.790388
ABRACL	668.391	0.0037738	0.00557479	0.676941	0.498443	0.790476
AC091178.2	6.52095	-0.0269837	0.0398631	-0.676908	0.498464	0.790476
MTHFD1L	1642.34	0.00469047	0.00692874	0.676959	0.498432	0.790476
AC009403.1	65.1312	0.00849568	0.0125586	0.676483	0.498734	0.790657
AC067930.4	5.03702	-0.0296788	0.0438703	-0.676513	0.498715	0.790657
FAM3A	984.497	0.004565	0.00674793	0.676504	0.498721	0.790657
MAPK6P3	5.26268	0.0285975	0.0422758	0.676452	0.498754	0.790657
SHANK3	2569.05	-0.00421594	0.0062325	-0.676444	0.498759	0.790657
ENO1P1	4.70045	-0.0888365	0.131399	-0.67608	0.49899	0.790966
PLCB2	83.3025	0.0104276	0.0154264	0.675958	0.499067	0.791032
SH3GLB2	2478.52	-0.00506554	0.00749486	-0.675869	0.499124	0.791064
KLHDC2	2362.27	-0.00389272	0.00576214	-0.675568	0.499315	0.791275
PTH1R	62.5869	0.0189753	0.0280888	0.675546	0.499329	0.791275
GHITM	7940.7	0.0036833	0.00545336	0.675419	0.49941	0.791346
OR7E7P	66.3967	-0.00823066	0.0121873	-0.675348	0.499455	0.79136
AC023983.2	7.15411	-0.0227199	0.033663	-0.674922	0.499726	0.791694
AP002748.6	6.30197	0.0186758	0.027672	0.674902	0.499738	0.791694
GALNT5	6.36338	0.0417953	0.0619395	0.674776	0.499818	0.791694
GRXCR1	5.35138	0.0394336	0.0584501	0.674654	0.499896	0.791694
HPS4	1287.87	0.00312437	0.00463132	0.674618	0.499919	0.791694
NCR3LG1	732.111	-0.0113302	0.0167929	-0.674699	0.499867	0.791694
NUDT18	216.738	0.00620344	0.00919432	0.674703	0.499864	0.791694
TPRA1	534.688	-0.00577378	0.00856026	-0.674487	0.500002	0.791769
MATN1	29.0414	0.0152892	0.022671	0.674391	0.500063	0.791808
ENTPD8	4.41247	0.0302228	0.0448269	0.674211	0.500177	0.791875
TUB	4337.01	-0.00626882	0.00929796	-0.674215	0.500175	0.791875
AC072052.1	4.37566	-0.0377728	0.0560519	-0.67389	0.500381	0.791931
AL109918.1	632.31	-0.00501064	0.00743343	-0.674068	0.500268	0.791931
AL121992.1	7.35852	0.0220424	0.0327085	0.673904	0.500373	0.791931
ECT2L	16.167	-0.0135928	0.0201763	-0.6737	0.500502	0.791931
LINC02188	5.38105	-0.0519398	0.0770786	-0.673855	0.500403	0.791931
SMOC2	17.0296	-0.0191602	0.0284268	-0.674019	0.500299	0.791931
ZNF663P	33.2483	-0.0137008	0.0203366	-0.673703	0.5005	0.791931
ZPR1	2030.86	0.00304357	0.00451717	0.673779	0.500452	0.791931
ZNF541	15.7463	-0.037961	0.0563617	-0.673524	0.500614	0.792052
CGAS	9.48999	0.018134	0.0269366	0.673212	0.500813	0.792243
HNRNPA3P9	7.4437	-0.0232559	0.0345437	-0.673229	0.500801	0.792243
MAP1LC3C	16.1175	0.0157539	0.0234028	0.673164	0.500843	0.792243
AC000068.1	62.0626	-0.0073968	0.01099	-0.673048	0.500917	0.792302
DDX54	840.811	0.00598889	0.00889988	0.672918	0.501	0.792376
TJP3	26.7372	0.014914	0.0221724	0.672639	0.501177	0.7926
AC060834.2	8.51849	0.0429973	0.0639306	0.672563	0.501226	0.792619
RPS7P1	687.228	-0.00864332	0.0128541	-0.672415	0.501319	0.79271
AL513128.2	32.5255	0.0172572	0.0256712	0.672238	0.501432	0.792832
AC233699.1	63.3931	-0.0117519	0.0174913	-0.671869	0.501667	0.792972
ARHGEF15	17.5645	0.020375	0.0303318	0.671737	0.501751	0.792972
ARTN	42.966	-0.0146445	0.0218042	-0.671637	0.501815	0.792972
CDH12P3	24.1702	0.0126889	0.0188845	0.67192	0.501634	0.792972
DLG5	4097.13	-0.0045547	0.00678201	-0.671585	0.501848	0.792972
FGFR1	2133.98	-0.00521285	0.00776396	-0.671417	0.501955	0.792972
KCNB1	2707.5	0.00586009	0.0087275	0.671451	0.501933	0.792972
PELP1	2479.1	0.00375282	0.00558704	0.6717	0.501774	0.792972
TP53INP2	3657.85	-0.00365321	0.00544069	-0.67146	0.501927	0.792972
TPRG1LP1	5.75983	0.0240258	0.0357806	0.671476	0.501917	0.792972
YTHDF3-AS1	16.8837	0.0144	0.021436	0.671768	0.501731	0.792972
ZKSCAN8	1839.97	-0.00489022	0.00727702	-0.672009	0.501578	0.792972
PDZD4	12464.6	0.00263386	0.00392355	0.671296	0.502032	0.793036
ZNF358	5248.09	0.00426616	0.00635617	0.671183	0.502104	0.793092
AC005330.1	158.317	-0.0271315	0.0404462	-0.670804	0.502345	0.793231
AKT3	4747.72	-0.00528762	0.00788487	-0.670604	0.502473	0.793231
CCBE1	9.92225	-0.0249584	0.0372195	-0.670574	0.502492	0.793231
CNTN6	73.8323	0.0138208	0.0206025	0.67083	0.502329	0.793231
CUL7	1820.26	-0.0050432	0.00751909	-0.67072	0.502399	0.793231
MYLK-AS1	48.2383	0.00904321	0.0134866	0.670535	0.502517	0.793231
SNAPC1	140.914	0.00599688	0.00894293	0.670572	0.502493	0.793231
TAFA4	8.81557	0.0358351	0.0534387	0.670583	0.502486	0.793231
TPCN2	285.834	0.00566659	0.00844613	0.670909	0.502278	0.793231
AURKC	16.2527	-0.0133306	0.019887	-0.67032	0.502654	0.793283
EGR1	1291.24	0.0201728	0.0300945	0.670313	0.502658	0.793283
TMEM135	971.343	-0.00605891	0.00903894	-0.670312	0.502659	0.793283
CCDC97	1103.01	0.00325326	0.00485442	0.670164	0.502753	0.793305
PAFAH1B3	9178.2	0.00522439	0.00779561	0.670171	0.502749	0.793305
TMEM106A	4.52708	-0.0415138	0.0619498	-0.67012	0.502781	0.793305
ACLY	20320.1	-0.00432289	0.00645345	-0.669857	0.502949	0.793513
ZNF317	929.914	-0.00319828	0.00477647	-0.669592	0.503118	0.793723
AL139156.2	5.71857	0.0225372	0.0336723	0.669311	0.503297	0.793891
PTPRO	4573.26	-0.00363997	0.00543816	-0.669338	0.50328	0.793891
AC011466.1	8.17508	0.0221275	0.033068	0.669153	0.503398	0.793935
STK38	1667.03	-0.0038184	0.00570619	-0.669169	0.503388	0.793935
AL355987.5	8.37209	0.0197341	0.0295026	0.668895	0.503562	0.794059
ATP1B2	1111.91	-0.00708335	0.0105902	-0.66886	0.503585	0.794059
MUC22	11.8509	-0.0875595	0.130896	-0.668927	0.503542	0.794059
FAM220A	306.533	-0.0192001	0.0287105	-0.668749	0.503656	0.794114
CR383656.1	5.15361	0.0187351	0.0280183	0.668673	0.503704	0.794132
AC013717.1	4.506	0.056817	0.0849861	0.668545	0.503786	0.794139
PMS2	1276.66	0.00553198	0.00827596	0.66844	0.503853	0.794139
PTENP1-AS	76.8651	-0.00842537	0.0126041	-0.66846	0.50384	0.794139
ZNF676	23.4739	0.0869191	0.130028	0.668467	0.503836	0.794139
AC011498.6	8.46114	0.021036	0.0315243	0.667294	0.504584	0.794501
AC012651.1	31.4481	0.0186684	0.0279669	0.667519	0.50444	0.794501
AC131212.1	4.73398	-0.0237915	0.0356234	-0.667862	0.504222	0.794501
AC243960.2	5.20845	0.0224401	0.0336055	0.667753	0.504291	0.794501
ARG1	5.43486	-0.022133	0.0331617	-0.667425	0.504501	0.794501
CDH12P1	23.6078	0.0119766	0.0179332	0.667842	0.504235	0.794501
ERICH6B	10.9498	-0.0138425	0.0207248	-0.667919	0.504185	0.794501
FPR3	6.47484	0.0884277	0.13251	0.667328	0.504562	0.794501
GNPDA1	872.572	0.00440234	0.0065937	0.667658	0.504352	0.794501
INTU	501.303	-0.00556336	0.00833731	-0.667285	0.50459	0.794501
MFHAS1	2266.62	-0.00382634	0.00573413	-0.667292	0.504586	0.794501
MFSD4B	557.951	-0.00415986	0.00622954	-0.667764	0.504284	0.794501
RNF208	1011.56	0.00516045	0.00772856	0.667711	0.504318	0.794501
ZNF397	1249.95	-0.00361802	0.00542074	-0.667441	0.50449	0.794501
CDKN1A	555.757	0.0271203	0.0406537	0.667104	0.504706	0.794544
FAM118A	534.999	-0.00552493	0.00828171	-0.667125	0.504692	0.794544
SYNGR2	320.341	0.00568903	0.00852844	0.667065	0.50473	0.794544
VPS52	1107.88	0.00315224	0.00472589	0.667015	0.504762	0.794544
ELL	346.848	-0.0038877	0.0058304	-0.666798	0.504901	0.794705
AL662884.3	5.9621	0.0230852	0.0346284	0.666656	0.504992	0.794791
FGF9	701.052	0.00401437	0.00602285	0.666524	0.505076	0.794867
AC020898.1	7.82313	-0.0218435	0.0328062	-0.665836	0.505516	0.795041
AC025171.2	8.51342	0.0322176	0.048394	0.665736	0.50558	0.795041
ARL6IP5	6755.82	0.00382444	0.00574437	0.665771	0.505557	0.795041
CRB2	18.8545	-0.0169448	0.0254449	-0.665941	0.505449	0.795041
FRK	14.9989	0.0208627	0.0313178	0.666161	0.505308	0.795041
OMA1	45.7923	-0.0098424	0.014777	-0.666061	0.505372	0.795041
PLD5	541.405	0.00953691	0.0143242	0.66579	0.505546	0.795041
PTPN5	3530.47	0.00275027	0.00412983	0.665953	0.505441	0.795041
RPLP0P2	4.62391	-0.0292823	0.0439829	-0.665766	0.505561	0.795041
TAF9P3	5.13576	0.023605	0.0354445	0.665972	0.505429	0.795041
TMEM72-AS1	11.3081	0.023134	0.0347499	0.665727	0.505586	0.795041
CCN3	65.7142	0.0165624	0.0248873	0.665498	0.505732	0.795214
STXBP4	314.627	-0.00493193	0.00741222	-0.665378	0.505809	0.795277
ZNF510	923.012	-0.00431014	0.00647872	-0.665277	0.505873	0.795322
HSPE1P2	12.2609	0.0152341	0.0229016	0.665196	0.505925	0.795347
AIMP1	783.808	-0.00635073	0.00955045	-0.664967	0.506072	0.79541
AL109811.3	184.075	-0.0837815	0.126008	-0.664888	0.506122	0.79541
AL603750.1	18.3885	-0.0126533	0.0190342	-0.664764	0.506201	0.79541
SYPL1P2	77.4769	-0.0108014	0.0162492	-0.664736	0.50622	0.79541
TGM1	86.9275	0.00944307	0.0141989	0.665054	0.506016	0.79541
TMEM147	2191.9	0.00442966	0.00666321	0.664794	0.506182	0.79541
TRIQK	1231.99	-0.00362157	0.00544659	-0.664925	0.506099	0.79541
TLCD3A	483.657	0.00398024	0.00598964	0.66452	0.506358	0.795476
WDR5B	307.277	-0.00498077	0.00749552	-0.6645	0.50637	0.795476
ZNRF2P1	84.5597	0.00931371	0.0140144	0.66458	0.506319	0.795476
AC048382.2	31.0553	-0.0109738	0.0165184	-0.664338	0.506474	0.795498
ALDH18A1	1565.09	-0.00293392	0.00441764	-0.664138	0.506602	0.795498
FNBP1	2737.45	-0.00347644	0.00523445	-0.664147	0.506596	0.795498
KLHDC1	101.337	-0.00806705	0.0121441	-0.664276	0.506513	0.795498
SLC9A5	252.111	0.00810596	0.0122036	0.664226	0.506546	0.795498
STARD4-AS1	1624.55	-0.021281	0.032033	-0.664345	0.50647	0.795498
ASMTL-AS1	40.238	0.0116397	0.0175347	0.663808	0.506813	0.79556
DIO3	97.7486	0.0141744	0.0213488	0.663944	0.506726	0.79556
EPHX4	26.8584	-0.0129195	0.0194616	-0.663843	0.506791	0.79556
PLIN5	10.9253	-0.0225239	0.0339321	-0.663792	0.506823	0.79556
ZNF490	439.975	0.0050998	0.00768229	0.663839	0.506793	0.79556
DSCAM	457.753	0.0161603	0.0243764	0.66295	0.507363	0.796314
RARRES1	17.6849	0.0163913	0.0247255	0.662929	0.507376	0.796314
TTC31	250.448	0.00597195	0.00901033	0.66279	0.507465	0.79634
WNT7B	8.4123	-0.036173	0.0545752	-0.662811	0.507452	0.79634
MRPS30-DT	84.0125	-0.00881619	0.0133029	-0.662728	0.507505	0.796346
KDM6A	789.762	-0.0057863	0.00873419	-0.662489	0.507658	0.796415
LY6G5B	330.288	0.0101399	0.0153045	0.662539	0.507626	0.796415
NADK2	1003.21	-0.00479192	0.00723205	-0.662595	0.50759	0.796415
MTTP	27.2802	0.0182092	0.0274891	0.662415	0.507705	0.796432
SERTAD4	621.216	-0.00723782	0.0109285	-0.662286	0.507788	0.796504
KHNYN	782.873	-0.00903979	0.0136509	-0.662212	0.507836	0.796522
RECK	307.542	-0.00684573	0.0103401	-0.662057	0.507935	0.796621
AL031719.1	19.0857	0.0537659	0.0812406	0.661811	0.508092	0.79678
EIF4A3	2315.12	0.00419136	0.00633342	0.661785	0.508109	0.79678
AC026954.2	66.4128	0.0453481	0.0685536	0.661498	0.508293	0.796923
CUX2	2076.99	0.00422906	0.0063945	0.661359	0.508382	0.796923
HMCN1	43.7179	0.0122069	0.018456	0.661404	0.508354	0.796923
METAP2	2866.63	-0.00361113	0.00545989	-0.661392	0.508361	0.796923
RAB1A	8587.16	0.00436838	0.00660414	0.661461	0.508317	0.796923
CACNA1C-AS1	5.22224	0.0255667	0.0386732	0.661098	0.50855	0.796991
CSMD3	703.783	-0.00922399	0.0139535	-0.661053	0.508579	0.796991
DNMBP	264.889	-0.00511563	0.00773913	-0.661008	0.508607	0.796991
NFU1	1424.96	0.00423116	0.00639939	0.661182	0.508495	0.796991
ZHX1-C8orf76	49.2011	0.0149152	0.0225641	0.661015	0.508603	0.796991
RELA-DT	72.8806	0.00986947	0.0149325	0.66094	0.508651	0.797003
JARID2	2252.06	0.00354764	0.00536833	0.660846	0.508711	0.79704
AL138831.3	23.7408	0.0146105	0.0221201	0.660507	0.508929	0.79721
GEMIN4	451.091	-0.00352296	0.00533341	-0.660545	0.508904	0.79721
TMEM38B	160.72	-0.00599501	0.00907556	-0.660566	0.508891	0.79721
C4orf48	7264.78	0.00509939	0.00772261	0.660319	0.509049	0.797281
HIRA	2830.04	0.00293951	0.00445132	0.660368	0.509018	0.797281
SARS2	429.561	-0.00583529	0.00883777	-0.660266	0.509083	0.797281
NUTM2D	657.053	0.00506056	0.00766778	0.659978	0.509268	0.797514
LONRF2	5858.27	-0.00528732	0.00801565	-0.659625	0.509495	0.797702
MRPL48	562.874	0.007841	0.0118856	0.659703	0.509444	0.797702
SEZ6L2	12097	0.00428705	0.00649926	0.659621	0.509497	0.797702
AL021396.1	6.89117	-0.0203396	0.0308528	-0.659246	0.509738	0.797774
LINC00888	1355.23	0.00426101	0.0064635	0.659242	0.50974	0.797774
MRPL47	1217.07	-0.00503538	0.00763707	-0.659334	0.509681	0.797774
ST3GAL2	2732.82	0.0031151	0.00472469	0.659323	0.509688	0.797774
TSNAX-DISC1	6.84613	-0.079655	0.120819	-0.659295	0.509706	0.797774
ZSWIM8-AS1	9.87501	-0.0332002	0.0503636	-0.659209	0.509762	0.797774
IMPA1	2110.17	-0.00313035	0.00474937	-0.659108	0.509826	0.797818
BACE1-AS	253.613	0.00491431	0.00745759	0.658967	0.509917	0.797903
HELLPAR	26.8276	0.0120339	0.018264	0.658885	0.50997	0.797928
AL021308.1	17.502	-0.0146905	0.0223008	-0.658741	0.510062	0.798016
SF1	6344.84	-0.0028933	0.0043931	-0.6586	0.510152	0.7981
AGPAT3	1856.28	-0.0056325	0.00855591	-0.658316	0.510335	0.798329
KIF9-AS1	420.678	-0.00366408	0.0055669	-0.65819	0.510416	0.798399
AC098650.1	29.4228	0.011052	0.0167947	0.658064	0.510497	0.798469
AC011330.1	295.11	-0.00416312	0.00632723	-0.65797	0.510558	0.798507
SAXO1	4.83754	0.0279823	0.0425357	0.657854	0.510632	0.798526
STXBP5	1446.86	-0.00620668	0.00943499	-0.657837	0.510643	0.798526
AL450263.1	11.3108	-0.0184162	0.0280093	-0.657504	0.510857	0.798746
KCNJ5	18.0876	0.0211635	0.0321853	0.65755	0.510827	0.798746
AC005410.2	8.74455	-0.0223884	0.0340633	-0.657257	0.511015	0.798767
AC006213.2	56.6134	-0.0180508	0.0274625	-0.65729	0.510995	0.798767
AC253536.3	14.1445	-0.0145945	0.0222007	-0.657389	0.510931	0.798767
BET1L	1185.23	0.00332417	0.00505756	0.657268	0.511009	0.798767
DIXDC1	2023.16	0.00307846	0.00468451	0.657157	0.51108	0.798799
FAM92A1P1	123.431	-0.00743609	0.0113173	-0.657056	0.511145	0.798799
KIF15	31.0317	0.0122367	0.0186219	0.657112	0.511109	0.798799
APRT	695.48	0.00678279	0.0103242	0.656979	0.511194	0.798819
AL356776.2	81.0564	-0.009589	0.0146029	-0.65665	0.511406	0.799002
AP004607.4	8.21175	-0.0259013	0.0394442	-0.656656	0.511402	0.799002
LUZP1	684.362	0.00508409	0.00774274	0.656627	0.511421	0.799002
CYSLTR2	11.7178	-0.0270224	0.0411584	-0.656546	0.511473	0.799026
RHPN1	437.743	-0.00474925	0.00723554	-0.656379	0.51158	0.799137
AC113383.1	359.749	-0.00852673	0.0129926	-0.656276	0.511647	0.799157
AC233723.1	5.86044	-0.0376447	0.0573637	-0.656246	0.511666	0.799157
AC015922.2	85.1388	0.00990492	0.0150996	0.655973	0.511842	0.799158
AC073050.1	17.2702	0.0147131	0.0224381	0.655719	0.512005	0.799158
AKR1C2	1345.1	0.00939396	0.014327	0.655684	0.512028	0.799158
ATMIN	3977.2	-0.00330481	0.00504056	-0.655644	0.512053	0.799158
DECR1	342.574	0.0066655	0.0101631	0.655854	0.511918	0.799158
DNASE1L2	247.642	-0.00604532	0.00921375	-0.65612	0.511747	0.799158
FEM1A	1784.87	0.00349425	0.00532948	0.655647	0.512051	0.799158
LACC1	435.981	-0.010959	0.0167141	-0.655672	0.512035	0.799158
LINC02308	6.90556	-0.0300966	0.0458828	-0.655945	0.51186	0.799158
PPIEL	191.478	0.0151865	0.0231635	0.655621	0.512068	0.799158
RIC8A	2653.04	0.00258962	0.00394897	0.65577	0.511972	0.799158
AC010300.1	28.9398	0.0124496	0.0189925	0.655498	0.512147	0.799169
AC084262.2	85.5066	-0.00681093	0.0103904	-0.655505	0.512143	0.799169
AC067863.2	9.74383	0.0172915	0.026391	0.655206	0.512335	0.799197
AC090948.2	8.64968	-0.0183656	0.0280334	-0.655134	0.512382	0.799197
AC127496.1	18.2485	0.0171332	0.0261411	0.655412	0.512202	0.799197
CTH	242.588	-0.00769352	0.0117444	-0.65508	0.512416	0.799197
NAV2	4168.93	-0.00451904	0.00689797	-0.655127	0.512386	0.799197
RREB1	7.48726	0.0299789	0.0457459	0.655334	0.512253	0.799197
TDP1	757.664	-0.00450162	0.00687193	-0.655073	0.51242	0.799197
NXN	1246.38	0.00401466	0.00613023	0.654895	0.512535	0.799205
WIPF2	1579.47	0.00473351	0.00722664	0.655008	0.512463	0.799205
ZNF550	359.698	-0.00560112	0.00855229	-0.654926	0.512515	0.799205
AL390961.3	5.82349	0.0282988	0.0432382	0.654487	0.512798	0.799501
SLC6A17	1089.22	-0.00789231	0.0120584	-0.65451	0.512783	0.799501
AC012073.1	27.2301	0.0132456	0.0202455	0.654248	0.512952	0.79957
AL391001.1	9.5028	0.0247101	0.037764	0.654328	0.5129	0.79957
TDP2	1113.75	0.00312839	0.0047815	0.654269	0.512938	0.79957
AC106782.5	7.41508	0.0187142	0.0286134	0.654034	0.51309	0.799621
HIST1H2BD	391.121	0.00605814	0.00926281	0.654028	0.513093	0.799621
MCUB	70.2747	0.0132325	0.020231	0.654071	0.513066	0.799621
HIST1H2AG	12.6808	0.0181947	0.0278333	0.653702	0.513304	0.799892
TNRC6A	2665.78	-0.00399901	0.00612022	-0.65341	0.513492	0.800128
AC004997.1	24.4858	-0.0260126	0.0398248	-0.653176	0.513643	0.800228
AC009570.1	31.0911	0.0105737	0.0161918	0.653027	0.513739	0.800228
ALB	14.3587	0.0189303	0.0289866	0.653073	0.513709	0.800228
CCNL1	1508.03	0.00306883	0.00469847	0.653155	0.513656	0.800228
EEF1AKMT2	467.298	0.00554671	0.00849285	0.653103	0.51369	0.800228
PPP4R1L	76.8747	0.0109586	0.0167834	0.652946	0.513791	0.800252
LCTL	30.575	0.0120432	0.01845	0.652749	0.513918	0.800393
NAT9	652.644	0.00521458	0.00798945	0.652683	0.513961	0.800403
AC087752.3	17.434	0.0195274	0.0299305	0.652425	0.514127	0.800605
IFT46	631.848	-0.00408809	0.00626673	-0.652348	0.514176	0.800625
AP003072.2	13.942	-0.0164855	0.025277	-0.652195	0.514275	0.800665
MIR137HG	617.321	-0.00559804	0.00858265	-0.652251	0.514239	0.800665
CBWD6	478.542	0.00561412	0.00861217	0.651882	0.514477	0.800923
ACER3	990.666	-0.00434558	0.00666728	-0.651778	0.514544	0.800961
UHMK1	1825.96	-0.0054422	0.00835038	-0.651731	0.514575	0.800961
TNNI3	24.3478	0.0126314	0.0193856	0.651587	0.514667	0.801048
AC007620.3	7.49825	0.0235258	0.0361281	0.651176	0.514933	0.801079
AC092819.3	112.769	0.0100607	0.0154531	0.651048	0.515016	0.801079
AL359921.1	13.4461	0.0188303	0.0289133	0.651269	0.514873	0.801079
AL445524.2	4.38096	0.0580916	0.0892206	0.651101	0.514982	0.801079
LINC01088	18.9893	-0.0246714	0.0378712	-0.651456	0.514752	0.801079
RAB40AL	4.92638	0.0242793	0.0372812	0.651247	0.514887	0.801079
SRSF4	1998.98	0.00325448	0.00499761	0.651208	0.514912	0.801079
TFPI2	13.0247	0.0854863	0.131236	0.651395	0.514791	0.801079
TIAF1	292.196	0.00688964	0.0105819	0.651076	0.514998	0.801079
TG	635.422	-0.02067	0.0317531	-0.650961	0.515072	0.801109
PMS2P10	36.0372	-0.00775638	0.0119177	-0.650827	0.515158	0.801187
AC092718.8	74.5905	0.00922119	0.0141711	0.650702	0.515239	0.801255
HIPK2	6222.65	-0.00532576	0.00818843	-0.6504	0.515434	0.801502
CALHM2	117.496	0.00856183	0.0131674	0.650229	0.515545	0.801503
FECH	1036.44	0.00515451	0.00792681	0.650263	0.515522	0.801503
IQUB	14.6442	-0.0145267	0.0223379	-0.650316	0.515488	0.801503
AL109659.2	11.7913	0.0253354	0.0389741	0.650058	0.515655	0.80151
NAPA-AS1	13.9645	-0.0137327	0.0211255	-0.650052	0.515659	0.80151
TAF1D	1204.56	-0.00358744	0.00551828	-0.650101	0.515627	0.80151
HEBP2	963.976	0.00645515	0.00993325	0.649853	0.515787	0.801653
CCDC30	424.523	0.0045548	0.00701113	0.649653	0.515916	0.801797
RPL21P16	746.151	0.00616579	0.00949228	0.649559	0.515977	0.801835
AC093928.1	7.61506	0.0269107	0.0414403	0.649384	0.51609	0.801845
AC144652.1	326.888	0.00556254	0.0085675	0.64926	0.51617	0.801845
AL354950.3	4.95822	-0.02426	0.0373678	-0.649224	0.516194	0.801845
HSPA8	43759.2	-0.00415948	0.00640464	-0.649448	0.516049	0.801845
SMCR8	818.508	-0.00325491	0.00501365	-0.649209	0.516203	0.801845
TCTEX1D1	37.9595	-0.0130866	0.020154	-0.64933	0.516125	0.801845
CA9	5.47301	0.028166	0.0434074	0.648876	0.516418	0.802092
EPHX3	10.9507	0.020406	0.0314522	0.648793	0.516472	0.802092
STAU1	6140.17	-0.00248142	0.00382464	-0.648798	0.516469	0.802092
AC009126.1	163.972	-0.00823505	0.0126956	-0.648655	0.516562	0.8021
GPR83	1991.68	0.007317	0.0112793	0.648711	0.516525	0.8021
PLXND1	57.1832	0.0142307	0.0219401	0.648616	0.516587	0.8021
AC008462.1	25.1638	-0.0106269	0.0163876	-0.648473	0.516679	0.802161
AC234781.1	6.77253	-0.0227004	0.0350076	-0.648441	0.516699	0.802161
THEM6	992.552	-0.00434636	0.0067041	-0.648313	0.516782	0.802233
SKAP2	1120.35	0.00334786	0.00516492	0.648191	0.516861	0.802242
VWC2L	550.736	-0.00684967	0.010567	-0.648213	0.516847	0.802242
C8orf34	41.7011	0.0114573	0.017682	0.647965	0.517008	0.802404
CYP2T1P	59.1297	-0.00791837	0.0122244	-0.647754	0.517144	0.802404
FANCI	156.773	-0.00595435	0.00919213	-0.647766	0.517136	0.802404
RBIS	405.287	-0.006153	0.00949908	-0.647747	0.517149	0.802404
TTC19	3490.07	0.00336474	0.00519343	0.647884	0.51706	0.802404
CEBPA-DT	27.2572	-0.0128775	0.0198941	-0.6473	0.517438	0.802767
ZNF527	465.514	-0.00386494	0.00597112	-0.647272	0.517456	0.802767
ANKRD20A3	14.9825	0.0161841	0.0250185	0.646887	0.517705	0.802841
CCDC151	140.426	0.0094511	0.0146116	0.64682	0.517748	0.802841
DVL2	724.086	0.00412096	0.00636922	0.647012	0.517624	0.802841
EML3	86.0699	0.010868	0.0168071	0.646632	0.51787	0.802841
IRX4	78.5369	0.029242	0.0452179	0.64669	0.517833	0.802841
LINC00334	33.7787	0.0128973	0.0199359	0.646937	0.517673	0.802841
PNP	493.205	0.00664655	0.0102783	0.646656	0.517855	0.802841
PYCR3	256.375	-0.0066637	0.010305	-0.646646	0.517861	0.802841
SLC9A3R1	304.775	0.00621453	0.00960751	0.646841	0.517735	0.802841
TMPRSS5	12.3343	0.0178737	0.0276281	0.646938	0.517672	0.802841
CACNG4	10082.2	-0.00324626	0.00502074	-0.64657	0.51791	0.802847
NEUROG2	36.5116	-0.0127278	0.0196874	-0.646496	0.517958	0.802865
MRM1	104.091	0.00779995	0.0120665	0.646416	0.51801	0.802888
AC011468.4	25.9876	0.0101688	0.0157409	0.646014	0.51827	0.802894
AC011978.2	89.8602	-0.0080596	0.0124728	-0.646172	0.518168	0.802894
COL17A1	139.392	0.0100776	0.0155977	0.646093	0.518219	0.802894
HSPE1P3	4.29132	-0.0206307	0.0319293	-0.646137	0.518191	0.802894
PTPRH	183.227	-0.00927496	0.0143526	-0.64622	0.518137	0.802894
SDHD	443.502	-0.00301588	0.00466828	-0.646038	0.518255	0.802894
ZNF329	1091.5	0.00378992	0.00586643	0.646036	0.518256	0.802894
KBTBD4	786.738	-0.00409637	0.00634236	-0.645875	0.51836	0.80292
LINC02798	29.3874	-0.016936	0.0262197	-0.645928	0.518326	0.80292
CHST2	807.386	-0.00672066	0.0104069	-0.645788	0.518417	0.802951
CABYR	545.927	-0.00426939	0.00661479	-0.645431	0.518648	0.803252
AC091980.2	289.438	0.00652417	0.0101125	0.645159	0.518824	0.803298
ATP2B4	1042.23	0.0102468	0.0158795	0.645288	0.51874	0.803298
C11orf80	1075.29	0.0032318	0.00500915	0.64518	0.518811	0.803298
ZNF251	1206.72	0.00442227	0.00685436	0.645176	0.518813	0.803298
DTX4	5430.95	-0.00270941	0.00420108	-0.644931	0.518972	0.803434
LSR	33.8666	0.0202889	0.03146	0.64491	0.518985	0.803434
AC068533.4	51.0145	-0.0454867	0.0705512	-0.644733	0.5191	0.803499
B4GALNT4	8450.14	-0.00522749	0.0081077	-0.644757	0.519085	0.803499
DNM1P47	19.4731	0.018554	0.0287849	0.644574	0.519203	0.803516
MRVI1	69.491	0.0087524	0.0135778	0.64461	0.51918	0.803516
TBC1D4	705.944	-0.00535956	0.00831524	-0.644546	0.519221	0.803516
AL138762.1	105.713	0.00848733	0.0131738	0.644257	0.519409	0.803522
ARIH2OS	73.1818	-0.0072352	0.0112272	-0.644437	0.519292	0.803522
GLCE	668.724	-0.0080677	0.0125211	-0.64433	0.519361	0.803522
HMGB1P6	1150.27	0.00328051	0.00509149	0.644313	0.519373	0.803522
LAMB1	714.257	0.00615346	0.00955022	0.644326	0.519364	0.803522
AMD1	3200.29	0.00320921	0.00498177	0.644191	0.519451	0.803532
DCST1	13.0261	0.0145452	0.0225829	0.644081	0.519523	0.803546
TCOF1	1375.83	0.00433504	0.00673135	0.644007	0.519571	0.803546
VWA5B2	1277.47	0.00712684	0.0110662	0.644018	0.519564	0.803546
MSANTD3	1790.78	0.00281236	0.00436765	0.643906	0.519636	0.803591
TP53RK	983.051	0.00285985	0.00444196	0.643826	0.519688	0.803614
ARHGEF9	4349.94	-0.00384036	0.00596624	-0.643682	0.519781	0.803702
ACADVL	2337.27	0.00614323	0.00954814	0.643395	0.519968	0.803933
DDOST	4057.41	-0.0027549	0.00428266	-0.643268	0.52005	0.803948
TCTN1	652.967	-0.00451485	0.00701803	-0.643322	0.520015	0.803948
CRTC3-AS1	7.66366	-0.0223496	0.0347472	-0.643206	0.520091	0.803953
AC005609.5	234.052	-0.00686693	0.0106832	-0.642778	0.520368	0.804094
AC104596.1	17.3592	-0.0134691	0.0209568	-0.642709	0.520413	0.804094
FILIP1	313.269	-0.00956578	0.0148788	-0.642914	0.52028	0.804094
LINC02106	66.0486	-0.0115285	0.0179336	-0.642842	0.520327	0.804094
MIR186	7.52465	-0.0158197	0.0246115	-0.642776	0.520369	0.804094
PHLDB1	2947.69	-0.00388807	0.00604987	-0.64267	0.520438	0.804094
SLC4A5	121.658	0.010548	0.0164073	0.642882	0.520301	0.804094
KCTD10	4375.44	-0.00310604	0.00483368	-0.642582	0.520496	0.804125
SMAD4	2510.93	-0.00327355	0.00509765	-0.642168	0.520764	0.804427
TLR5	10.9001	-0.0346963	0.0540267	-0.642207	0.520739	0.804427
HIST1H2BJ	24.7542	0.0145678	0.0226882	0.642087	0.520817	0.804452
AFDN-DT	436.723	0.00611367	0.00952396	0.641926	0.520921	0.804556
AC002310.3	6.53586	0.0311156	0.0484901	0.64169	0.521075	0.804609
ATP1A1-AS1	26.5449	-0.0163203	0.0254322	-0.641716	0.521057	0.804609
BAHCC1	2431.12	-0.00484553	0.00755016	-0.641779	0.521017	0.804609
CC2D2A	363.851	0.0059136	0.00921806	0.641523	0.521183	0.804609
ERCC3	1886.61	0.0026995	0.00420825	0.641478	0.521212	0.804609
TCAM1P	8.4795	-0.0280735	0.0437606	-0.641525	0.521182	0.804609
TSPEAR	23.8272	-0.023306	0.0363315	-0.64148	0.521211	0.804609
AP000688.2	17.4796	-0.0185275	0.0288899	-0.641312	0.52132	0.804705
ZNF142	1220.86	-0.00454551	0.0070883	-0.641269	0.521348	0.804705
CLEC16A	1556.15	-0.00415501	0.00648376	-0.640834	0.52163	0.804801
GPX4	6597.82	0.00396072	0.00617961	0.640933	0.521566	0.804801
MAMSTR	36.9255	-0.0103184	0.0161007	-0.640869	0.521608	0.804801
PRR36	4672.61	-0.00450449	0.00702794	-0.640941	0.521561	0.804801
RIDA	153.517	-0.00634825	0.00990343	-0.641015	0.521513	0.804801
TRIB1	921.93	-0.00281048	0.004384	-0.641078	0.521472	0.804801
AC136297.1	8.62971	0.0169686	0.0264836	0.640719	0.521705	0.804832
MUC20P1	25.1825	0.0216574	0.0338033	0.640691	0.521724	0.804832
GMCL1	493.132	-0.00456559	0.00712851	-0.64047	0.521867	0.804954
LAMP1	5145.77	0.00309908	0.00483887	0.640456	0.521876	0.804954
CERS5	2630.67	-0.00385249	0.00601636	-0.640335	0.521955	0.805018
ADRA1B	123.401	0.00905058	0.0141414	0.640004	0.52217	0.805119
DIRAS1	4309.69	0.00442383	0.00691379	0.639856	0.522266	0.805119
GRPEL1	906.501	0.00410487	0.00641397	0.639989	0.52218	0.805119
MARVELD2	12.039	0.0205424	0.0321029	0.639891	0.522243	0.805119
MIR9-3HG	40.1885	-0.0131797	0.0205984	-0.639839	0.522277	0.805119
NCOA1	1994.07	-0.00345368	0.00539652	-0.639983	0.522184	0.805119
RPL4P6	9.90104	0.0219572	0.0343138	0.639894	0.522241	0.805119
GLRX3	2545.77	-0.00437968	0.00684793	-0.639563	0.522456	0.805244
GNB1	31999.9	-0.0015319	0.00239487	-0.639657	0.522396	0.805244
SHMT1	143.271	-0.00733526	0.0114695	-0.639546	0.522468	0.805244
AC010198.2	12.0423	0.0248987	0.0389641	0.639018	0.522811	0.805541
AL136526.1	8.96025	-0.0243733	0.0381516	-0.638854	0.522918	0.805541
AL513165.2	24.6525	-0.0526307	0.0823821	-0.638861	0.522913	0.805541
CORO7	3177.73	0.00587641	0.00919603	0.639016	0.522813	0.805541
EPHA6	239.229	-0.0101028	0.0158125	-0.638913	0.522879	0.805541
LINC002481	10.9752	0.0233485	0.0365341	0.639088	0.522766	0.805541
MUC20	153.351	0.0117943	0.0184561	0.639042	0.522795	0.805541
AC008966.1	76.4952	0.00909992	0.0142477	0.638696	0.523021	0.805642
KLF8	368.028	-0.00691453	0.0108297	-0.638479	0.523162	0.805803
BST1	14.3618	0.0180883	0.0283337	0.638402	0.523212	0.805824
ARMC3	4.53778	0.0407859	0.063914	0.638136	0.523385	0.806033
AC138956.1	7.5701	0.0241888	0.0379219	0.637859	0.523565	0.806087
HIGD1A	2651.09	-0.00376297	0.00589956	-0.637839	0.523578	0.806087
MAGEE2	13.3141	0.0321815	0.0504615	0.637744	0.52364	0.806087
PHLPP2	864.962	-0.004696	0.00736111	-0.637947	0.523508	0.806087
RBP5	25.3106	0.0111116	0.0174227	0.637769	0.523624	0.806087
SYN2	1407.53	-0.00522275	0.00818589	-0.638019	0.523461	0.806087
UBFD1	5039.62	-0.00255171	0.00400158	-0.637675	0.523685	0.8061
PPP1CC	4344.58	-0.00302688	0.00474759	-0.637563	0.523758	0.806155
ANKRD36BP2	147.055	0.0101206	0.0158764	0.63746	0.523825	0.806159
CASP8	22.1429	0.0126009	0.0197678	0.637447	0.523834	0.806159
COPZ1	3550.4	-0.00303148	0.00475658	-0.637325	0.523913	0.806168
WASH5P	247.773	-0.0126676	0.0198746	-0.637376	0.52388	0.806168
CDON	889.516	-0.00624605	0.00980211	-0.637216	0.523984	0.806173
FAM91A3P	14.9301	-0.0116541	0.0182894	-0.637206	0.523991	0.806173
ITPRID1	4.70931	-0.0636071	0.0998384	-0.637101	0.524059	0.806223
AC131235.1	12.3077	-0.0149205	0.0234317	-0.636767	0.524277	0.806351
CASC3	3484	0.00247554	0.00388739	0.636812	0.524247	0.806351
GAS6-DT	93.5546	-0.00701558	0.0110171	-0.636788	0.524263	0.806351
PARD6G	1156.3	-0.00410141	0.00644119	-0.636746	0.52429	0.806351
NMRK1	229.44	0.00753699	0.0118383	0.636663	0.524345	0.806378
ZMYM3	3402.78	-0.00317382	0.00498654	-0.636479	0.524465	0.806506
SOX2-OT	22.4566	0.017137	0.0269321	0.636304	0.524578	0.806568
TRAF3IP3	6.20505	0.0372177	0.0584891	0.636319	0.524569	0.806568
CBWD2	1117.56	-0.00385367	0.00605932	-0.635991	0.524782	0.806712
SNRNP27	1242.66	0.00318412	0.00500626	0.636029	0.524757	0.806712
STK19B	24.9555	0.0156552	0.0246133	0.636045	0.524747	0.806712
PRCP	655.835	0.00459509	0.00722617	0.635896	0.524844	0.806751
AC018362.1	44.5912	-0.00756541	0.0119027	-0.635602	0.525036	0.806866
ARHGAP42	29.2683	0.016083	0.0253004	0.63568	0.524985	0.806866
GRPEL2	1590.22	0.00348016	0.00547566	0.63557	0.525057	0.806866
PGA5	6.72845	0.0293092	0.0461159	0.635555	0.525066	0.806866
HSPB1	426.143	0.00885739	0.0139387	0.635453	0.525133	0.806912
AC002116.1	11.8167	-0.0826812	0.130467	-0.63373	0.526257	0.807153
AC004156.1	40.5868	0.0102174	0.016128	0.633519	0.526395	0.807153
AC010245.2	51.8665	0.0107459	0.0169363	0.634491	0.52576	0.807153
AC027601.2	37.1965	0.0101277	0.0159776	0.633865	0.526169	0.807153
AC073111.3	49.2759	0.0814938	0.128489	0.63425	0.525918	0.807153
AC090241.2	21.1449	0.0168015	0.0265203	0.633534	0.526385	0.807153
AC093797.1	15.4299	-0.0181576	0.0285981	-0.634922	0.525479	0.807153
AL133352.1	139.878	0.037996	0.0598445	0.634912	0.525486	0.807153
AP002884.2	11.4071	0.0628585	0.0991707	0.633841	0.526184	0.807153
ARPC2	7181	0.00299785	0.00473057	0.633718	0.526265	0.807153
BX649632.1	5.80012	0.0216009	0.0340914	0.633617	0.526331	0.807153
BZW2	3568.92	-0.00337491	0.00532125	-0.634232	0.525929	0.807153
CDKL3	136.837	-0.00988393	0.0155796	-0.634415	0.52581	0.807153
CFL2	2213.88	-0.00447842	0.00706833	-0.63359	0.526349	0.807153
CHRNG	15.4001	0.0136512	0.0214948	0.635092	0.525368	0.807153
DOLPP1	956.362	0.00415385	0.00654808	0.634361	0.525845	0.807153
KCTD18	211.214	0.00427067	0.00672571	0.634977	0.525443	0.807153
KIAA0586	736.498	0.00537495	0.00846521	0.634945	0.525464	0.807153
KLF3	1295.18	0.0034176	0.00538747	0.634361	0.525845	0.807153
LIPG	190.398	0.00947664	0.0149339	0.634573	0.525707	0.807153
MIR635	10.8681	-0.0145923	0.0229885	-0.634766	0.525581	0.807153
MMD	6207.86	-0.00354012	0.00557801	-0.634658	0.525652	0.807153
MOV10	51.2786	0.0122232	0.0192915	0.633605	0.526339	0.807153
MTFR1L	2462.03	-0.00295528	0.00466038	-0.634129	0.525997	0.807153
NOD2	8.89663	0.0230128	0.0363171	0.633663	0.526301	0.807153
NQO1	161.946	0.00836558	0.0131943	0.63403	0.526061	0.807153
PANO1	120.038	-0.00650668	0.0102657	-0.633827	0.526194	0.807153
PPP1R2	3267.37	-0.00294402	0.0046413	-0.634309	0.525879	0.807153
SMNDC1	1070.63	-0.00475063	0.0074895	-0.634305	0.525882	0.807153
WDR88	34.9032	-0.00903669	0.014258	-0.633796	0.526214	0.807153
P2RY11	139.548	0.0232733	0.0367451	0.633371	0.526491	0.807188
RDH14	516.914	-0.00518949	0.00819341	-0.633373	0.52649	0.807188
ZDHHC8P1	731.025	0.0066003	0.0104219	0.633311	0.52653	0.807192
NR1H3	115.994	-0.00665614	0.0105151	-0.63301	0.526727	0.807268
PLPP6	1207.84	0.0028577	0.0045143	0.633033	0.526712	0.807268
SRSF11	6031.3	-0.00312438	0.00493576	-0.63301	0.526727	0.807268
TDRD1	11.199	0.0301488	0.0476171	0.633151	0.526635	0.807268
KCNK7	10.1634	0.0207824	0.0328444	0.632752	0.526896	0.807431
SLC38A7	1573.08	0.0050008	0.00790346	0.632735	0.526907	0.807431
AIG1	1259.77	0.00323324	0.00511285	0.632376	0.527141	0.807636
HDAC7	1303.91	0.00421894	0.00667099	0.632431	0.527105	0.807636
LRRC8D	2412.47	-0.00312964	0.00494915	-0.63236	0.527152	0.807636
KIZ	395.047	0.00584425	0.00924419	0.632208	0.527251	0.807732
NEURL4	2366.47	0.00379872	0.00600955	0.632114	0.527312	0.807769
AGAP1-IT1	4.32244	0.0333298	0.0527638	0.631679	0.527596	0.807809
FAM72C	9.60074	0.0205741	0.0325673	0.63174	0.527557	0.807809
MBOAT1	9.77104	0.0283145	0.0448165	0.631788	0.527525	0.807809
PTPRF	6628.12	-0.00468108	0.00741015	-0.631712	0.527575	0.807809
SH2D3A	10.0849	-0.0227581	0.0360128	-0.631943	0.527424	0.807809
SOCS2	1843.13	0.00496118	0.00785084	0.63193	0.527433	0.807809
ZIC4	21.1485	0.0822019	0.130121	0.631733	0.527561	0.807809
FABP5P1	4.40857	-0.0223274	0.0353558	-0.631507	0.527709	0.807925
AC010643.1	6.74951	-0.0418428	0.066291	-0.631199	0.52791	0.807929
AP002784.1	84.1454	-0.00647073	0.0102513	-0.631208	0.527905	0.807929
MAB21L3	18.9087	0.0207282	0.0328412	0.631166	0.527932	0.807929
OTUD1	409.524	-0.00487285	0.0077187	-0.631305	0.527841	0.807929
UCP2	134.015	-0.0166125	0.0263164	-0.631261	0.52787	0.807929
ZDHHC8	1403.5	-0.00432923	0.00685816	-0.631252	0.527876	0.807929
MIA3	2248.08	-0.00309786	0.00490891	-0.631069	0.527995	0.807969
TOMM20	11112.9	-0.00349498	0.0055394	-0.630931	0.528086	0.807994
ZSCAN12P1	53.5307	0.00632965	0.0100317	0.630966	0.528062	0.807994
AC068987.2	4.44407	-0.0280154	0.0444192	-0.630705	0.528233	0.808081
DMRTC1	50.4984	-0.00949288	0.0150519	-0.630675	0.528253	0.808081
SEC61A1	5950.6	-0.00305094	0.00483729	-0.630713	0.528228	0.808081
DBF4B	202.115	-0.0050623	0.00802756	-0.630616	0.528292	0.808084
FGFR1OP2	935.261	-0.00372127	0.00590182	-0.630529	0.528348	0.808114
AC008115.4	12.6623	-0.0164508	0.0261013	-0.630268	0.528519	0.808319
UBE2Z	4279.23	0.00186587	0.00296084	0.630182	0.528575	0.808348
NLRX1	58.475	0.00985185	0.0156385	0.629974	0.528712	0.808368
OR7C1	38.3975	0.0274299	0.0435329	0.630097	0.528631	0.808368
TBX20	4.6301	-0.0374429	0.0594391	-0.629937	0.528736	0.808368
ZNF805	558.283	-0.0218857	0.0347403	-0.62998	0.528708	0.808368
NDST2	597.779	-0.00434882	0.00690498	-0.629809	0.528819	0.80844
AC022137.3	28.3183	-0.0115215	0.0183064	-0.629371	0.529106	0.808607
AC079776.5	9.20081	-0.0192009	0.0305032	-0.62947	0.529042	0.808607
C2orf88	37.9121	-0.0134308	0.0213345	-0.629535	0.528999	0.808607
LINC00934	8.88189	-0.0184932	0.0293771	-0.629511	0.529014	0.808607
RPL3P2	8.36042	0.0170199	0.0270432	0.629361	0.529113	0.808607
SLC35A1	843.132	-0.0225059	0.0357661	-0.629252	0.529184	0.808659
ARMC9	796.756	0.0042152	0.00670054	0.629084	0.529294	0.808771
LINC02520	39.4777	-0.0199155	0.0316621	-0.629002	0.529348	0.808796
AC008735.4	4.39367	0.0236689	0.0376368	0.628878	0.529429	0.808808
SSX2IP	752.904	0.00465376	0.0073998	0.628903	0.529412	0.808808
AC159540.2	1132.11	-0.00504633	0.00802738	-0.628639	0.529585	0.808878
EIF3LP3	7.79688	-0.0160236	0.025486	-0.628722	0.529531	0.808878
LINC02495	175.031	-0.00702385	0.0111731	-0.628642	0.529584	0.808878
ILK	1917.54	0.00389029	0.00619079	0.628399	0.529743	0.809062
AC092279.2	21.098	-0.0103614	0.016494	-0.628189	0.52988	0.809106
CHST6	18.8746	0.0167335	0.0266475	0.62796	0.53003	0.809106
DAD1	2020.81	0.00453154	0.00721572	0.628009	0.529998	0.809106
LINC01521	345.567	0.00601548	0.00957653	0.628148	0.529907	0.809106
RASEF	214.587	-0.011811	0.0188069	-0.628012	0.529996	0.809106
THOC7	1642.82	0.00410796	0.00653884	0.62824	0.529847	0.809106
USP6NL	1053.22	-0.00402335	0.00640642	-0.628018	0.529992	0.809106
AC073636.1	9.13546	0.0210956	0.0336087	0.627682	0.530212	0.809159
ARID1A	6265.2	-0.0035446	0.00564628	-0.627776	0.530151	0.809159
MFSD12	1975.04	0.00418015	0.00665888	0.627756	0.530164	0.809159
RAB39B	2063.21	0.00315498	0.00502638	0.627686	0.53021	0.809159
OR2H2	8.22971	0.0244891	0.0390338	0.627383	0.530408	0.809398
SMPDL3A	330.529	-0.00462871	0.00737909	-0.627273	0.53048	0.809398
TIMM21	630.232	0.00475399	0.00757869	0.627284	0.530473	0.809398
AC013271.1	5.2482	0.0222412	0.035473	0.62699	0.530666	0.809518
ZNF491	246.012	-0.00622793	0.00993314	-0.626985	0.530669	0.809518
ZNF503	888.661	0.00669465	0.0106771	0.627008	0.530654	0.809518
AC012313.8	53.5393	-0.00897332	0.0143206	-0.626603	0.530919	0.809562
AC138969.3	4.26875	0.0240854	0.0384256	0.626805	0.530787	0.809562
ASAH2	315.535	-0.00735787	0.0117382	-0.626832	0.530769	0.809562
CGGBP1	6160.78	-0.0044637	0.00712344	-0.626621	0.530908	0.809562
GIT2	1630.49	-0.00279398	0.0044588	-0.626623	0.530907	0.809562
ZNF175	444.108	-0.00429268	0.00684999	-0.62667	0.530876	0.809562
C1QTNF4	2697.81	-0.00608332	0.00971339	-0.626282	0.53113	0.809581
EEF1A1P19	23.3205	-0.0122048	0.0194886	-0.626256	0.531147	0.809581
FAM72D	13.504	0.014785	0.0236038	0.626385	0.531063	0.809581
FOXRED1	807.871	0.00405283	0.00647328	0.626086	0.531259	0.809581
GPR157	21.5736	-0.0141863	0.0226607	-0.626031	0.531295	0.809581
GRID1	1284.73	-0.00484872	0.00774629	-0.625941	0.531354	0.809581
IGFBP5	523.079	0.0159535	0.0254866	0.625957	0.531343	0.809581
KANSL2	1342.68	-0.00329171	0.00525957	-0.625852	0.531412	0.809581
MARK1	4226.29	-0.00373057	0.00595814	-0.62613	0.53123	0.809581
MYO5B	98.4353	-0.00954856	0.0152564	-0.625872	0.531399	0.809581
PALD1	115.911	0.0146367	0.0233705	0.626287	0.531127	0.809581
SCRIB	2688.53	0.00362797	0.00579198	0.626378	0.531067	0.809581
XYLT2	292.387	-0.00522031	0.00833806	-0.626082	0.531261	0.809581
LINC01414	46.6835	-0.0161562	0.0258175	-0.625784	0.531457	0.809593
LRRC59	2583.49	0.00209294	0.00334501	0.625691	0.531517	0.809629
AC107982.3	26.3835	-0.010673	0.0170599	-0.625617	0.531566	0.809647
AL592490.1	16.515	0.0367601	0.0587742	0.625446	0.531678	0.809751
SNED1	89.3363	-0.0082556	0.0132005	-0.625401	0.531708	0.809751
ZNF664	7341.45	0.00283975	0.00454128	0.62532	0.531761	0.809775
CTNND1	6287.57	-0.00409138	0.00654429	-0.625183	0.531851	0.809856
AC016596.3	24.5667	0.0103282	0.0165254	0.624993	0.531976	0.809926
AC120057.4	5.55558	-0.0161148	0.0257915	-0.62481	0.532096	0.809926
AC148477.7	19.1211	0.0130947	0.0209526	0.624966	0.531993	0.809926
GLUD1	2674.46	-0.00287988	0.00460887	-0.624857	0.532065	0.809926
HESX1	19.3056	0.0186596	0.0298661	0.624775	0.532119	0.809926
ZNF804B	46.8139	-0.0122019	0.0195251	-0.624937	0.532013	0.809926
CAPN5	1510.46	-0.00392979	0.00629064	-0.624704	0.532165	0.80994
AC068473.5	247.457	-0.00438109	0.00701616	-0.624429	0.532346	0.809976
CYP1B1-AS1	6.11011	-0.0292913	0.0468955	-0.624609	0.532228	0.809976
DUSP5	867.388	0.00867546	0.0138945	0.624379	0.532379	0.809976
LINC00565	49.1092	0.00824688	0.0132055	0.624503	0.532297	0.809976
RNF145	5325.34	-0.00320432	0.00513225	-0.62435	0.532398	0.809976
SEMA3B-AS1	12.2028	-0.0168694	0.02702	-0.624331	0.53241	0.809976
AL359955.1	39.5682	-0.0321268	0.0514667	-0.624226	0.53248	0.810025
Z92544.2	111.478	0.00650234	0.0104197	0.624044	0.532599	0.81015
SHISAL2A	76.8006	0.00933217	0.0149574	0.623916	0.532683	0.810162
SPEF1	54.9954	0.0107141	0.0171738	0.623863	0.532718	0.810162
TMEM140	174.441	-0.00714568	0.0114532	-0.623902	0.532692	0.810162
AC010616.1	92.2827	0.0789549	0.126585	0.623733	0.532803	0.810203
AC018755.3	176.739	-0.00713855	0.0114453	-0.62371	0.532818	0.810203
LCMT1-AS1	49.644	-0.00698084	0.011195	-0.623567	0.532912	0.810233
ZYX	2377.29	0.0042774	0.00685913	0.623607	0.532885	0.810233
AC008676.1	4.93118	0.0315564	0.0506694	0.622791	0.533422	0.810339
AC020928.2	5.36844	-0.0327397	0.0525381	-0.623161	0.533178	0.810339
AC022217.1	10.7328	0.0173076	0.027781	0.623001	0.533284	0.810339
AC079414.3	40.2192	0.00789687	0.0126799	0.622786	0.533425	0.810339
ASB12	33.9933	-0.0117639	0.0188851	-0.62292	0.533337	0.810339
FTH1P2	120.32	0.00565439	0.00907787	0.622877	0.533366	0.810339
ITPR3	84.0394	0.0179792	0.0288511	0.623172	0.533171	0.810339
KLHDC10	3552.3	-0.00384473	0.00617277	-0.622855	0.53338	0.810339
L3MBTL1	758.822	-0.00604067	0.0096917	-0.623282	0.533099	0.810339
OSGEPL1-AS1	28.6448	-0.0101097	0.016219	-0.623321	0.533074	0.810339
PPP3CB	7099.18	-0.00326954	0.00524976	-0.622798	0.533417	0.810339
ZBTB18	1223.69	0.0039202	0.00628845	0.623396	0.533024	0.810339
DLGAP2	190.676	-0.00906085	0.0145542	-0.622561	0.533573	0.810507
NPEPL1	448.516	0.00886514	0.0142453	0.622319	0.533732	0.810693
AC004687.2	45.9151	0.0190662	0.0306407	0.62225	0.533777	0.810705
THAP12	1982.53	-0.0035031	0.00563199	-0.622	0.533942	0.810899
H3F3AP2	4.26981	-0.0303239	0.0487669	-0.621813	0.534065	0.81103
AL031595.3	8.7451	0.0197041	0.0317073	0.621438	0.534311	0.81103
ANKRD18B	10.3112	-0.0241291	0.0388142	-0.621656	0.534168	0.81103
ARHGAP28	612.405	0.0109717	0.0176554	0.621432	0.534315	0.81103
ARHGAP39	2448.01	0.00308259	0.00496232	0.621199	0.534469	0.81103
ATP6V1G2-DDX39B	935.492	0.025103	0.0404111	0.621191	0.534474	0.81103
FAM86B3P	86.2283	0.0120991	0.0194725	0.621341	0.534375	0.81103
FGF12-AS2	11.035	0.0277931	0.0447139	0.621576	0.534221	0.81103
HCG18	1625.47	0.00515769	0.00830143	0.621302	0.534401	0.81103
IDI2-AS1	66.1903	0.0106121	0.0170849	0.621138	0.534509	0.81103
JPH1	231.194	-0.00590006	0.0094985	-0.621157	0.534496	0.81103
NEK11	136.166	0.00904537	0.0145527	0.621558	0.534233	0.81103
RNU6-516P	4.95185	-0.0181079	0.0291332	-0.621556	0.534234	0.81103
AC004130.2	4.30629	-0.0286144	0.0460751	-0.621039	0.534574	0.811072
AL138752.2	52.7284	-0.0374233	0.060277	-0.620855	0.534695	0.811189
DFFBP1	8.82057	0.0253662	0.0408636	0.620753	0.534762	0.811189
RTKN	248.431	0.00793367	0.0127802	0.620776	0.534747	0.811189
AC139495.3	9.4639	0.0269657	0.0434526	0.620578	0.534877	0.811204
MCF2L-AS1	102.748	0.00637326	0.0102695	0.620602	0.534861	0.811204
PIK3C2B	3709.28	-0.00399417	0.00643687	-0.620514	0.53492	0.811204
PSMA6P1	33.0489	-0.0113565	0.0183002	-0.620566	0.534885	0.811204
CACYBPP2	11.9072	-0.0133695	0.0215526	-0.62032	0.535047	0.811341
AC235565.2	6.98353	0.036752	0.0592613	0.620169	0.535146	0.811436
LINC02595	5.12197	-0.0197372	0.0318333	-0.620017	0.535247	0.811476
OR7E38P	9.04232	0.0187481	0.0302357	0.620063	0.535216	0.811476
CNR1	9784.51	-0.00505203	0.00814973	-0.619901	0.535323	0.811535
ARF4	5776.04	0.00289474	0.00467186	0.619613	0.535513	0.81162
CSPG4P11	95.6979	0.0058162	0.00938626	0.619651	0.535488	0.81162
DBN1	15729.1	0.00378809	0.00611222	0.619757	0.535418	0.81162
SUGT1P4-STRA6LP	29.5335	0.0121341	0.0195841	0.619591	0.535527	0.81162
AC004882.3	5.05207	-0.0228548	0.0369008	-0.619357	0.535681	0.811629
AC026462.5	4.53031	0.0547282	0.0883601	0.619377	0.535668	0.811629
AC093525.8	20.5846	0.0106037	0.0171201	0.619368	0.535674	0.811629
AC104971.1	22.8296	0.0115495	0.0186476	0.619358	0.53568	0.811629
AL109627.1	414.425	0.00448246	0.00723839	0.619261	0.535744	0.811669
AC002350.2	17.7889	0.0168208	0.0271715	0.61906	0.535877	0.811757
POMT2	1376.16	0.0029687	0.00479524	0.619094	0.535855	0.811757
ZBED8	625.459	-0.00623308	0.0100707	-0.618932	0.535961	0.811773
ZNF10	536.431	0.00627485	0.0101377	0.618962	0.535941	0.811773
AC026273.1	32.1696	0.0482126	0.0779271	0.618689	0.536121	0.811827
CDK5R1	7427.41	-0.00269654	0.00435913	-0.618596	0.536182	0.811827
IL17RC	87.552	0.0118613	0.0191736	0.618629	0.536161	0.811827
PKN1	5587.04	0.00320207	0.00517545	0.618704	0.536111	0.811827
TCTN2	380.612	0.00425583	0.0068789	0.618679	0.536128	0.811827
AC007610.4	16.5038	-0.018808	0.0304148	-0.618382	0.536324	0.811876
BNIP3P1	4.27061	-0.0200074	0.0323522	-0.618424	0.536296	0.811876
PRSS30P	13.4633	-0.0781688	0.126409	-0.618379	0.536325	0.811876
PTDSS2	1382.69	0.00395191	0.00639137	0.618319	0.536365	0.81188
YWHAZP5	6.1579	-0.017818	0.0288206	-0.618239	0.536418	0.811904
AC005498.1	7.77213	0.0197673	0.0319782	0.618148	0.536478	0.81192
DDX51	899.533	-0.00363874	0.00588767	-0.618027	0.536557	0.81192
GARNL3	1325.3	0.00573385	0.00927693	0.618076	0.536525	0.81192
PTPRG-AS1	127.937	-0.00653223	0.01057	-0.617998	0.536576	0.81192
AIFM3	9.66211	0.0252369	0.040854	0.617733	0.536752	0.81196
ATPAF2	562.737	0.00413351	0.00669092	0.617779	0.536721	0.81196
MED31	431.077	-0.00462912	0.00749269	-0.617818	0.536695	0.81196
NSUN5P2	195.717	-0.00809746	0.0131079	-0.617753	0.536738	0.81196
AL021368.3	5.62088	0.022776	0.0368754	0.617648	0.536807	0.811989
AC010323.1	38.304	0.0223639	0.03622	0.617446	0.53694	0.812102
LAMA5	1776.27	0.00564217	0.00913826	0.617422	0.536956	0.812102
AC015909.2	6.55013	0.0324892	0.0526757	0.616777	0.537382	0.812224
AC024937.3	5.08166	0.0219341	0.0355484	0.61702	0.537221	0.812224
AC026333.4	10.6704	0.0154282	0.0250187	0.616667	0.537454	0.812224
AP003025.2	6.39951	0.0816693	0.132446	0.616625	0.537482	0.812224
CRYL1	161.728	0.00699253	0.0113314	0.617094	0.537173	0.812224
GPR89B	533.596	0.0054118	0.00877386	0.61681	0.53736	0.812224
NRIP2	58.5551	-0.00769572	0.0124793	-0.616681	0.537445	0.812224
NVL	822.203	-0.00347004	0.00562322	-0.617091	0.537175	0.812224
PCCB	685.86	-0.00425799	0.00690448	-0.6167	0.537432	0.812224
PDIA3	8605.05	-0.00408598	0.00662452	-0.616797	0.537368	0.812224
PKM	17905.5	0.00380712	0.00617172	0.616866	0.537323	0.812224
SCRN2	488.506	-0.00535053	0.00867564	-0.616731	0.537412	0.812224
PCDHGB9P	7.60805	-0.0248536	0.0403231	-0.616361	0.537656	0.812432
AC105052.2	22.6344	0.0116332	0.0188827	0.616078	0.537843	0.812658
AC011388.1	5.2662	0.0255765	0.0415218	0.615976	0.53791	0.812704
KLHL8	1538.78	-0.00335185	0.00544238	-0.615879	0.537975	0.812745
HDAC6	3348.38	-0.00305933	0.0049686	-0.615733	0.538071	0.812834
OR7A5	23.9813	-0.0273188	0.0443797	-0.615569	0.538179	0.812942
CFAP97D1	7.27816	0.0298255	0.0484769	0.615252	0.538388	0.813034
PCDH1	2996.93	-0.00479965	0.00780107	-0.615256	0.538386	0.813034
RXFP3	5.03626	-0.0251456	0.0408611	-0.615392	0.538296	0.813034
TFG	3399.8	0.00243147	0.00395195	0.615257	0.538385	0.813034
ANKDD1B	11.4509	-0.0143534	0.0233328	-0.61516	0.538449	0.81307
LINC01252	25.0934	0.0155358	0.0252583	0.615075	0.538505	0.813098
RAE1	1709.23	-0.0036154	0.0058787	-0.615	0.538555	0.813117
TMEM65	2984.5	-0.00433108	0.00704433	-0.614833	0.538665	0.813228
DLGAP1	730.677	-0.00518364	0.00843223	-0.614741	0.538726	0.813264
AC068580.4	703.612	0.00590627	0.00960999	0.614597	0.538821	0.813295
AP2A1	5882.19	-0.00339573	0.00552513	-0.614598	0.53882	0.813295
BCAT2	1037.7	-0.00397386	0.0064684	-0.61435	0.538984	0.813384
LINC02371	27.5382	0.0167153	0.0272086	0.614339	0.538991	0.813384
SPAG16-DT	41.7718	0.012006	0.0195424	0.614355	0.538981	0.813384
AC008443.7	18.1484	-0.020609	0.0335676	-0.613955	0.539245	0.81362
AC016957.2	29.8866	0.0101741	0.0165693	0.614032	0.539194	0.81362
AC105206.2	37.996	-0.00847028	0.0137967	-0.613934	0.539259	0.81362
ZPLD1	10.1254	-0.0378861	0.0617174	-0.613864	0.539305	0.813634
COPS8P2	22.9612	0.0113102	0.0184284	0.613737	0.539389	0.813649
GALNT12	75.5468	-0.0102692	0.0167323	-0.613737	0.539389	0.813649
FAM229B	1286.06	-0.00466007	0.00759419	-0.613636	0.539456	0.813693
CCNJL	1378.75	-0.00725149	0.0118193	-0.613531	0.539525	0.813742
SPDYE2B	17.6946	-0.0126609	0.0206395	-0.613433	0.53959	0.813784
AC002094.4	4.31422	-0.0240762	0.0393264	-0.612214	0.540396	0.813879
AC004148.1	193.826	0.00501033	0.00817446	0.612924	0.539926	0.813879
AC007731.4	54.8189	0.00700766	0.0114622	0.61137	0.540955	0.813879
AC083964.2	11.4423	-0.0174995	0.0285596	-0.612737	0.540051	0.813879
AC100847.1	6.88053	0.0211304	0.0345502	0.611585	0.540813	0.813879
AC104623.2	7.20015	-0.0205549	0.0335405	-0.612839	0.539983	0.813879
AC115485.1	4.22811	0.0333069	0.0543268	0.613084	0.539821	0.813879
AC138028.5	5.96432	0.0278898	0.0455318	0.612534	0.540184	0.813879
AL132656.4	366.914	-0.00584375	0.00955323	-0.611704	0.540734	0.813879
AL359711.2	8.30027	-0.0179209	0.0292553	-0.612571	0.54016	0.813879
AL731563.3	39.5338	-0.0115624	0.0188561	-0.613195	0.539747	0.813879
ATG14	1036.7	-0.00480981	0.00786499	-0.611547	0.540838	0.813879
CA8	22.1024	-0.0220891	0.036125	-0.611464	0.540892	0.813879
CDH1	32.6182	-0.0419228	0.0684677	-0.6123	0.540339	0.813879
CLK2	856.707	0.00367675	0.00600531	0.61225	0.540372	0.813879
CSTF3-DT	6.51785	-0.0408495	0.0666942	-0.61249	0.540214	0.813879
DACH2	2810.41	-0.00523302	0.00853892	-0.612843	0.53998	0.813879
ELK1	607.131	0.0034898	0.00570021	0.612224	0.540389	0.813879
ELOA-AS1	56.4736	0.00967037	0.0158033	0.611922	0.540589	0.813879
FAM241A	330.107	-0.00444872	0.00725834	-0.612911	0.539935	0.813879
GTF3C5	2277.13	0.00437075	0.00713037	0.612976	0.539892	0.813879
HARBI1	210.068	-0.004377	0.00714533	-0.612568	0.540162	0.813879
LINC02447	6.64843	-0.0219674	0.0358464	-0.612822	0.539994	0.813879
LPCAT2	211.863	0.012405	0.020256	0.612411	0.540266	0.813879
NAA50	2217.72	-0.00332229	0.00543082	-0.611748	0.540705	0.813879
NSD3	6801.96	-0.00291968	0.00477484	-0.611472	0.540887	0.813879
NTN4	29.9756	-0.0184721	0.0302006	-0.611647	0.540772	0.813879
PGF	132.587	-0.014754	0.0241272	-0.61151	0.540862	0.813879
PRR26	6.61556	-0.0307944	0.050368	-0.611388	0.540942	0.813879
SERTAD2	545.533	-0.00503063	0.00822916	-0.611317	0.54099	0.813879
TMEM14B	1238	0.00309164	0.00505064	0.612128	0.540453	0.813879
VPS9D1	1400.59	-0.00270017	0.00441442	-0.611671	0.540756	0.813879
WDTC1	2862.72	-0.00326979	0.00534191	-0.6121	0.540471	0.813879
XRCC4	129.139	-0.00669632	0.0109418	-0.611995	0.540541	0.813879
ZNF668	779.663	0.00437616	0.00715062	0.611997	0.54054	0.813879
ZNF774	301.555	-0.00538887	0.00878874	-0.613156	0.539773	0.813879
AC091138.1	14.1318	0.0203408	0.0332807	0.611187	0.541076	0.813953
SNORA70	9.99201	-0.0159511	0.0261017	-0.611114	0.541124	0.81397
DNMT3B	156.406	-0.00976779	0.01599	-0.610869	0.541286	0.81399
FAM83E	14.4798	-0.020288	0.0332049	-0.610995	0.541203	0.81399
FER1L5	8.10685	0.016666	0.0272815	0.610888	0.541273	0.81399
FERMT1	34.3509	-0.010503	0.0171911	-0.610955	0.541229	0.81399
AC008969.1	1339.29	0.00449825	0.00736575	0.610697	0.5414	0.814049
LINC00997	220.659	0.00684625	0.0112101	0.610719	0.541386	0.814049
AL022393.1	13.6828	-0.0170911	0.0279952	-0.610501	0.54153	0.814134
RFX8	4.53354	0.0291326	0.0477175	0.610522	0.541516	0.814134
ZNF337-AS1	367.624	-0.00593681	0.00972575	-0.610422	0.541582	0.814156
AC113348.2	10.9416	0.0255471	0.0418616	0.610276	0.541679	0.814245
CMTM7	26.8539	0.0142748	0.0234056	0.609889	0.541935	0.814463
DACH1	7212.35	-0.00691771	0.0113414	-0.60995	0.541895	0.814463
FGF12-AS3	5.52821	-0.0216886	0.0355604	-0.609908	0.541923	0.814463
KIF1A	60276.1	0.00451407	0.00740302	0.609761	0.54202	0.814534
AC098484.4	67.5654	-0.00621389	0.0101919	-0.609689	0.542068	0.814551
IPO9-AS1	23.9861	-0.0118735	0.0194778	-0.609593	0.542131	0.81459
AC026464.3	48.9618	0.0122927	0.0201831	0.609056	0.542487	0.814732
AL513477.1	46.2644	0.00938607	0.0154043	0.609315	0.542316	0.814732
CD163L1	88.45	0.0100205	0.0164554	0.608946	0.54256	0.814732
CHRNA9	13.6088	-0.0231186	0.0379465	-0.609243	0.542363	0.814732
COMMD6	1221.42	-0.00604968	0.00993358	-0.609013	0.542516	0.814732
CPT1B	636.488	0.0067724	0.0111152	0.609294	0.54233	0.814732
KCNA6	194.964	-0.0367333	0.0603274	-0.6089	0.542591	0.814732
LINC02245	65.3657	0.00926385	0.0152125	0.608964	0.542548	0.814732
SRSF5	4805.61	0.00427913	0.00702459	0.609165	0.542415	0.814732
ZNF713	543.282	0.00455257	0.00747683	0.60889	0.542597	0.814732
AP000646.1	10.9131	0.0255621	0.0419871	0.608809	0.542651	0.814757
CDH7	1456.22	0.00864484	0.0142045	0.608598	0.542791	0.814912
HK3	8.5812	-0.0235332	0.038677	-0.608455	0.542886	0.814966
PLEC	6589.08	-0.00449553	0.00738873	-0.608431	0.542902	0.814966
AC009021.2	48.2812	0.00972657	0.015999	0.607947	0.543223	0.81498
AC009812.3	64.2145	-0.00715645	0.0117637	-0.608348	0.542957	0.81498
AC092910.3	80.0087	-0.0104166	0.017143	-0.607632	0.543432	0.81498
ADPGK	1204.4	-0.002795	0.00459669	-0.608046	0.543157	0.81498
AL513327.1	55.6062	-0.00819659	0.0134841	-0.60787	0.543274	0.81498
BMS1P11	6.78177	-0.0307252	0.0505645	-0.607644	0.543424	0.81498
DMRTA1	29.7196	-0.0151633	0.024942	-0.607942	0.543226	0.81498
GLRX2	933.254	0.00500574	0.00823724	0.607696	0.543389	0.81498
ICMT	2877.64	0.00332576	0.00546932	0.608075	0.543137	0.81498
PANK1	1189.03	0.00527879	0.00868657	0.607695	0.54339	0.81498
RTN3	28698.6	-0.0037444	0.00616087	-0.60777	0.54334	0.81498
SNHG12	295.738	0.00484178	0.0079621	0.608103	0.543119	0.81498
THSD1	73.7326	0.00657503	0.0108132	0.608058	0.543149	0.81498
VTI1A	801.268	-0.00294757	0.00484949	-0.60781	0.543313	0.81498
DHRS1	296.066	-0.00570043	0.00938377	-0.607477	0.543534	0.815023
POPDC2	58.2509	-0.0101914	0.016776	-0.607495	0.543523	0.815023
AL049650.1	11.7169	0.0798214	0.131456	0.60721	0.543712	0.815057
CHCHD7	696.559	0.00512702	0.00844119	0.607381	0.543598	0.815057
PTPN11	3847.91	-0.00418134	0.00688487	-0.607323	0.543637	0.815057
TARS2	592.176	0.00366836	0.00604182	0.607162	0.543743	0.815057
TIMELESS	791.332	-0.00619472	0.0102021	-0.6072	0.543719	0.815057
GPR156	72.4335	0.00989671	0.0163021	0.607083	0.543796	0.815081
INMT-MINDY4	36.4931	-0.041046	0.0676265	-0.606951	0.543883	0.815121
MT-TQ	27.8619	0.0165152	0.0272111	0.60693	0.543897	0.815121
CYTH3	1638.01	0.00404475	0.00666589	0.606783	0.543995	0.815212
AL138688.2	49.6113	0.00808256	0.0133287	0.606405	0.544246	0.81534
AL645939.5	4.23227	0.0315436	0.0520328	0.606225	0.544365	0.81534
CNTF	26.1536	-0.0143974	0.0237533	-0.606123	0.544433	0.81534
COL4A1	298.783	0.0116233	0.0191739	0.606204	0.544379	0.81534
HMGN2P3	19.8016	-0.0154989	0.0255717	-0.606093	0.544453	0.81534
NBEAL2	1184.73	0.00411682	0.00679086	0.60623	0.544362	0.81534
QSOX1	2132.98	-0.00402481	0.00664047	-0.606103	0.544446	0.81534
SMG9	1034.06	0.00375116	0.00618662	0.606334	0.544293	0.81534
SPC25	6.83461	-0.0375827	0.0619827	-0.606341	0.544288	0.81534
TOM1	1200.26	0.00324192	0.00534883	0.606099	0.544449	0.81534
HNRNPA1P16	55.3625	-0.00773401	0.0127636	-0.605945	0.544552	0.815433
POLR3G	79.2884	0.0080105	0.0132255	0.605685	0.544724	0.815635
SPRYD4	545.198	0.00385598	0.006367	0.605619	0.544768	0.815645
GCLM	584.002	0.00478205	0.00789966	0.605349	0.544947	0.815798
LPA	18.0035	0.0115158	0.0190251	0.605297	0.544982	0.815798
TM2D1	694.942	-0.00324901	0.00536755	-0.605306	0.544976	0.815798
TANGO2	663.239	-0.0063943	0.0105669	-0.605123	0.545097	0.815915
CSPG4	6.6759	-0.0402839	0.0665845	-0.605004	0.545176	0.815978
AC004076.2	137.171	-0.00774464	0.0128058	-0.604775	0.545329	0.816078
AL590666.1	8.73334	0.0170884	0.0282574	0.604741	0.545351	0.816078
EVC2	4.77751	0.0354641	0.0586495	0.60468	0.545392	0.816078
FBXO34	1157.85	0.00279059	0.00461462	0.604728	0.54536	0.816078
AP000640.2	4.6621	0.0249445	0.0412667	0.604471	0.545531	0.816222
DPH7	1240.58	0.00372442	0.00616251	0.604366	0.5456	0.816222
PLLP	152.369	-0.00967564	0.0160088	-0.604393	0.545582	0.816222
AL137058.1	13.9969	-0.0154108	0.0255134	-0.60403	0.545824	0.816402
CRAT	2005.45	0.003073	0.00508798	0.603973	0.545862	0.816402
PIGY	4.85148	-0.0219828	0.0363976	-0.603962	0.545869	0.816402
RPL15	29104.6	0.00378005	0.00625835	0.604001	0.545843	0.816402
CLK2P1	7.70206	-0.0194571	0.0322267	-0.603759	0.546004	0.81648
CSF2RA	11.2857	-0.0207413	0.0343561	-0.603715	0.546033	0.81648
DDX55	529.477	0.00409935	0.0067892	0.603805	0.545973	0.81648
AC010680.5	6.62314	0.027239	0.0451279	0.603595	0.546113	0.816544
COLEC10	7.2885	-0.0212215	0.0351655	-0.603475	0.546193	0.816574
SUCLA2	2490.28	-0.0031684	0.00525046	-0.603453	0.546208	0.816574
ENO1	13476.7	0.00424364	0.00703381	0.60332	0.546296	0.81665
AL603839.2	13.9598	0.013847	0.0229593	0.603112	0.546434	0.816801
ACSL6	1543.24	-0.00531138	0.00880863	-0.602974	0.546526	0.816883
EMC8	953.932	0.00296095	0.00491115	0.602904	0.546572	0.816897
ANKRD18DP	12.7863	-0.0229545	0.0380861	-0.602699	0.546709	0.817045
AF233439.1	4.67125	0.0345456	0.0573718	0.602136	0.547084	0.817309
AL078605.1	8.91821	0.0155907	0.025894	0.602097	0.54711	0.817309
BX005266.1	6.41779	0.0161423	0.0268093	0.602116	0.547097	0.817309
DTL	15.0438	0.0186058	0.0308928	0.602269	0.546995	0.817309
HEXA-AS1	7.36894	0.0234563	0.0389535	0.602162	0.547067	0.817309
MON2	1625.99	-0.00547959	0.0090969	-0.602358	0.546936	0.817309
AC010173.1	5.91293	0.0252766	0.041999	0.601837	0.547283	0.817407
AC011477.2	84.5952	-0.00826986	0.0137427	-0.601763	0.547332	0.817407
AL158163.2	5.87814	-0.0219209	0.0364372	-0.601607	0.547436	0.817407
COBLL1	16.8423	0.0175715	0.0291956	0.601853	0.547272	0.817407
PALB2	415.646	0.00490985	0.0081603	0.601676	0.54739	0.817407
UPB1	10.9309	0.0265905	0.0441844	0.601808	0.547302	0.817407
WDR93	4.35214	-0.0254331	0.0422748	-0.601613	0.547432	0.817407
ASXL1	2888.25	-0.00330049	0.00548805	-0.601396	0.547576	0.817561
CACNA1B	5936.11	-0.00424446	0.00706045	-0.60116	0.547733	0.817626
DPP10	923.989	0.00621342	0.0103366	0.601107	0.547769	0.817626
GNAQP1	9.78693	0.0149668	0.0248931	0.601244	0.547678	0.817626
RPSA	16265	0.00432293	0.00719054	0.601197	0.547709	0.817626
AP000254.2	79.3764	0.00726382	0.0120865	0.600985	0.54785	0.817661
PNMA2	6372.82	-0.00351675	0.0058519	-0.600959	0.547867	0.817661
HTR7P1	24.5965	0.0135861	0.022613	0.600809	0.547967	0.817754
AC239800.2	25.8036	0.0112896	0.0187936	0.600717	0.548029	0.817772
ADCY5	3199.26	-0.00339727	0.00565677	-0.600567	0.548128	0.817772
C1orf43	4766.86	0.00301967	0.00502775	0.6006	0.548106	0.817772
GOLGA7	2583.62	0.00287575	0.00478786	0.600634	0.548084	0.817772
BOLA2P2	5.69739	-0.0223278	0.0371817	-0.600505	0.54817	0.817779
MCM3AP	2714.57	0.00299363	0.00498671	0.600321	0.548292	0.817906
AL445309.1	28.0441	0.0123638	0.0206066	0.599993	0.548511	0.818073
CHAF1B	75.6727	-0.00962511	0.0160423	-0.599985	0.548516	0.818073
THG1L	227.813	0.00482293	0.00803797	0.600019	0.548494	0.818073
AC000095.3	53.3638	0.00923994	0.0154058	0.599769	0.54866	0.818129
AC005225.2	5.59824	0.0272691	0.0454776	0.599615	0.548763	0.818129
AL034548.2	47.8953	-0.00814037	0.0135757	-0.599627	0.548755	0.818129
FABP7	56.5336	0.0114532	0.019095	0.5998	0.548639	0.818129
SLC25A10	335.46	0.00514366	0.00857745	0.599672	0.548725	0.818129
ZDHHC19	6.95433	0.0235043	0.0392005	0.599592	0.548778	0.818129
TM2D2	2040.35	0.00214277	0.00357434	0.599487	0.548848	0.818178
AC096667.1	70.0008	-0.00831799	0.0138791	-0.599318	0.548961	0.818291
CPPED1	362.81	-0.00606895	0.0101304	-0.599081	0.549119	0.81832
TBCE	1749.91	0.00344242	0.00574617	0.599082	0.549118	0.81832
TMEM91	167.588	0.00718663	0.0119945	0.599158	0.549067	0.81832
ZNF852	72.1411	0.00683783	0.0114142	0.599065	0.54913	0.81832
UVRAG-DT	4.62289	0.0387887	0.0647576	0.598983	0.549184	0.818345
POLR3C	1004.98	-0.00265695	0.00443657	-0.598875	0.549256	0.818397
AC016876.3	7.56453	0.0236798	0.0395688	0.598446	0.549542	0.818669
AC018738.1	4.45853	0.0179766	0.0300394	0.598433	0.549551	0.818669
RPL7P57	4.34729	-0.0225598	0.0376927	-0.598519	0.549494	0.818669
AC007785.3	24.8791	-0.0111537	0.018653	-0.597959	0.549867	0.819084
AL355073.2	48.5281	0.00866193	0.0144966	0.597515	0.550163	0.819447
FBXO15	51.7857	-0.0105633	0.0176796	-0.597483	0.550185	0.819447
BCR	5686.89	-0.00262321	0.00439381	-0.597024	0.550491	0.819459
HIBCH	463.58	0.00394779	0.00661249	0.59702	0.550494	0.819459
LINC02846	13.4923	0.0200271	0.0335378	0.597149	0.550408	0.819459
MEG8	40.1937	-0.0343802	0.0575915	-0.596966	0.55053	0.819459
MIR3659HG	61.9001	0.0112231	0.018797	0.597068	0.550462	0.819459
NELL2	9253.13	0.00385517	0.00645474	0.597262	0.550333	0.819459
PGBD1	1051.66	0.00307092	0.00514141	0.597291	0.550313	0.819459
RCHY1	2234.46	0.00468716	0.00784805	0.597239	0.550348	0.819459
SFMBT1	357.674	-0.00449301	0.00752272	-0.597259	0.550334	0.819459
LIMD1-AS1	17.712	0.0169664	0.0284253	0.596878	0.550589	0.819491
CHD9	4215.39	-0.00394769	0.00661852	-0.596462	0.550867	0.819738
GGT7	2402.02	0.00372082	0.00623731	0.596542	0.550813	0.819738
IQGAP1	580.507	0.00656801	0.011011	0.596495	0.550845	0.819738
MORF4L1	13553.3	-0.00312247	0.00523636	-0.596306	0.550971	0.819781
PCDHB4	410.713	0.0047561	0.00797526	0.596357	0.550937	0.819781
FIZ1	1191.87	0.00382412	0.00641601	0.596027	0.551157	0.820003
AC003006.1	8.03535	-0.0675856	0.11343	-0.595835	0.551286	0.820093
BORCS5	702.991	-0.00544203	0.0091336	-0.595825	0.551292	0.820093
INTS9	413.683	-0.00389128	0.00653181	-0.595743	0.551347	0.820119
POLL	573.133	0.00413584	0.00694381	0.595616	0.551432	0.820134
TPRKB	429.855	-0.00405427	0.00680665	-0.595634	0.55142	0.820134
FGFR2	16.7495	0.0170757	0.0286746	0.595499	0.55151	0.820194
2023-03-10	20.1496	0.0170738	0.0286763	0.595397	0.551578	0.82024
PTGER1	20.1842	0.0234097	0.0393284	0.595237	0.551685	0.820343
KLF13	3445.19	-0.00252349	0.00424151	-0.59495	0.551877	0.820573
AC013403.2	38.2075	-0.00877727	0.0147584	-0.594731	0.552023	0.820645
UQCRFS1	4179.46	0.00367761	0.00618388	0.594709	0.552038	0.820645
WDR59	1218.31	-0.00288618	0.00485261	-0.594768	0.551998	0.820645
AC091057.6	4.74172	0.024092	0.0405188	0.594589	0.552118	0.820709
CNMD	8.42105	-0.0168861	0.0284026	-0.594526	0.552161	0.820717
PSTK	198.402	-0.00541313	0.00910584	-0.594468	0.552199	0.820719
TSPYL2	876.984	0.00589127	0.00991139	0.594394	0.552249	0.820736
RPL22P24	22.2595	-0.0118198	0.0198966	-0.594059	0.552472	0.821013
AC024598.1	24.5373	0.025319	0.0426519	0.59362	0.552766	0.821032
ACTR2	12103	-0.00199066	0.00335183	-0.593903	0.552577	0.821032
AL121890.5	4.46934	-0.0268875	0.0452926	-0.593641	0.552752	0.821032
ARL2-SNX15	9.86838	-0.0780941	0.131562	-0.593592	0.552785	0.821032
CLIC4	4423.03	-0.00386703	0.00651172	-0.593856	0.552608	0.821032
PTPN4	1273.73	-0.00468916	0.00789711	-0.593782	0.552658	0.821032
TUBD1	83.2688	0.00660281	0.011121	0.593727	0.552695	0.821032
ZNF827	1476.73	-0.00468419	0.00789097	-0.593613	0.552771	0.821032
KCNH7	321.293	0.00997905	0.0168143	0.593486	0.552856	0.821082
NDUFA7	717.694	0.00518408	0.00873579	0.59343	0.552893	0.821082
FLRT2	1626.35	-0.00806437	0.0135923	-0.593305	0.552977	0.821151
AC073073.2	88.391	0.00572308	0.00965001	0.593065	0.553138	0.821333
EBNA1BP2	1295.37	0.00439808	0.00741765	0.59292	0.553234	0.821394
LAS1L	935.825	-0.00510735	0.00861511	-0.592836	0.553291	0.821394
Z84466.1	23.1316	0.0199638	0.0336749	0.592841	0.553288	0.821394
ATP5PBP5	28.3942	-0.0146791	0.0247717	-0.592574	0.553467	0.821488
LRWD1	1743.8	0.00356489	0.00601554	0.592614	0.553439	0.821488
UBE3B	1312.89	-0.00270183	0.004559	-0.592636	0.553425	0.821488
IQCH-AS1	85.4776	0.00778225	0.0131354	0.592463	0.55354	0.821542
GPAT2	6.13257	-0.0255217	0.0431101	-0.592012	0.553842	0.821879
PCBP1-AS1	1141.85	-0.00531223	0.0089727	-0.592043	0.553822	0.821879
AL121929.3	23.1086	-0.0152436	0.0257525	-0.591929	0.553898	0.821906
C22orf24	38.5093	-0.0145795	0.0246393	-0.591719	0.554039	0.822059
AL162595.1	311.597	0.00870308	0.0147216	0.591179	0.5544	0.822399
ARF5	5805.38	0.0039267	0.0066428	0.591121	0.554439	0.822399
INPP5E	1362.34	0.00267231	0.00452001	0.591218	0.554374	0.822399
TMEM200A	2228.49	0.00338529	0.00572713	0.591098	0.554455	0.822399
TOM1L1	152.131	-0.00679601	0.0114935	-0.59129	0.554326	0.822399
ZNF521	2341.22	-0.00544245	0.00921194	-0.590803	0.554652	0.822635
AL355834.2	5.22888	0.0291865	0.049441	0.590329	0.55497	0.822741
ANKHD1	795.197	0.00521432	0.00883326	0.590305	0.554986	0.822741
APEH	2857.04	0.00307136	0.00520121	0.590509	0.55485	0.822741
LINC02604	170.19	-0.00577239	0.00977339	-0.590623	0.554773	0.822741
LSMEM2	5.11483	-0.039725	0.0672741	-0.590495	0.554859	0.822741
STAM-AS1	28.307	-0.0141588	0.0239852	-0.590314	0.55498	0.822741
TAF9	2893.63	-0.00360001	0.00609732	-0.590424	0.554906	0.822741
AL031717.1	4.50942	-0.0293011	0.0496445	-0.590219	0.555044	0.822771
RGS22	10.7357	-0.023841	0.0403983	-0.590148	0.555092	0.822786
AGBL5-AS1	4.48651	0.0286681	0.0486063	0.589802	0.555324	0.822833
BICRA	1106.53	0.00454603	0.00770669	0.589881	0.55527	0.822833
MELK	21.5601	-0.01699	0.0288009	-0.589912	0.555249	0.822833
MESD	1548.29	0.00290517	0.00492599	0.589764	0.555349	0.822833
TACSTD2	46.6909	0.0768154	0.130233	0.589829	0.555306	0.822833
TBC1D8B	11.6463	0.0174549	0.0295925	0.589841	0.555297	0.822833
TTC36	116.129	0.0057522	0.00975475	0.589682	0.555404	0.822859
H2AFZ	4415.72	0.00435088	0.00738015	0.589539	0.5555	0.822891
HMGCL	283.161	-0.00395713	0.00671174	-0.589583	0.55547	0.822891
ZNF586	350.008	0.00365207	0.00619642	0.589384	0.555604	0.822989
SRP14-AS1	116.416	-0.00742368	0.0125991	-0.589224	0.555711	0.823092
AC004383.1	12.8872	-0.0124974	0.0212178	-0.589005	0.555858	0.823198
COTL1	8741.88	0.00398033	0.00675715	0.589055	0.555825	0.823198
MIR4482	4.53666	-0.0189748	0.0322201	-0.58891	0.555922	0.823237
ASXL3	1904.96	-0.0114561	0.01946	-0.588701	0.556062	0.82339
C17orf97	130.306	0.00811391	0.0138023	0.587869	0.556621	0.823851
DCAF10	1458.58	-0.00327317	0.00556809	-0.587844	0.556637	0.823851
EPN2	2529.17	0.00228271	0.00388249	0.587949	0.556566	0.823851
HTR3B	403.827	-0.0112179	0.0190819	-0.587883	0.556611	0.823851
INAFM1	840.601	0.00482195	0.00820079	0.587985	0.556542	0.823851
LINC00667	2794.91	0.00303853	0.00516752	0.588006	0.556529	0.823851
MDH1	7027.75	-0.00390477	0.0066389	-0.588165	0.556422	0.823851
AC015849.3	6.13291	0.0181688	0.0309106	0.587784	0.556677	0.823856
AC133528.1	10.4927	-0.0173603	0.0295507	-0.587474	0.556886	0.824052
SUGCT	11.37	-0.021019	0.0357764	-0.587512	0.55686	0.824052
CAMK2G	3458.68	0.00339083	0.00577313	0.587347	0.556971	0.824054
GANC	295.987	0.0051347	0.00874191	0.587366	0.556958	0.824054
ZNF181	820.053	0.00446959	0.00761034	0.587304	0.556999	0.824054
ZNF599	344.547	0.0045097	0.00768032	0.587176	0.557085	0.824125
AC020907.2	12.88	0.0178974	0.0305019	0.586764	0.557362	0.82448
PMS2P7	35.2022	0.0116479	0.0198536	0.586691	0.557411	0.824497
AC016737.1	7.95048	-0.022167	0.0377875	-0.586621	0.557458	0.82451
NUTM2B	272.433	0.00503857	0.00859027	0.586544	0.55751	0.824531
BCKDHA	672.678	0.00639103	0.0108988	0.586396	0.55761	0.824623
KCTD1	1126.25	0.00389599	0.00664535	0.586274	0.557691	0.824688
PPP1R16A	1293.36	0.00401175	0.00684349	0.586214	0.557732	0.824692
AC011306.1	17.487	0.0206238	0.0351883	0.586099	0.557809	0.824726
SLC9B1	56.6547	0.00824558	0.0140693	0.586068	0.55783	0.824726
AC008555.7	142.992	0.00772005	0.0131798	0.585751	0.558043	0.82481
AC010329.5	6.73719	0.0387486	0.0661548	0.585727	0.558059	0.82481
CCDC93	1902.04	-0.00464605	0.00793174	-0.585754	0.558041	0.82481
CTSK	141.162	0.00862944	0.0147302	0.585833	0.557988	0.82481
RPL12P4	45.7257	-0.0082594	0.0141017	-0.585703	0.558075	0.82481
AC010654.1	5.81573	0.0288587	0.0492786	0.585623	0.558129	0.824834
AKIRIN1	6710.56	0.00176786	0.00301969	0.585446	0.558248	0.824954
Z95115.1	332.551	0.00494001	0.00843919	0.585366	0.558301	0.824978
NFE2	6.53189	0.0299057	0.0510941	0.585306	0.558342	0.824983
ARF4-AS1	6.37208	0.0218945	0.0374147	0.585185	0.558423	0.824991
WDR91	480.13	-0.00423658	0.00723956	-0.585198	0.558415	0.824991
AC006942.1	7.23951	0.0171702	0.0293699	0.584621	0.558803	0.825218
AC093642.7	5.51662	-0.0279517	0.0478004	-0.584759	0.55871	0.825218
AL590627.1	8.77639	-0.0203774	0.0348413	-0.584863	0.55864	0.825218
BX284668.5	76.9137	0.00997631	0.0170605	0.584761	0.558709	0.825218
DGUOK-AS1	14.1737	0.0112872	0.0193046	0.584688	0.558757	0.825218
ZNF793	1626.7	0.00426242	0.00729028	0.584671	0.558769	0.825218
NDE1	9.02549	-0.024721	0.0422902	-0.584555	0.558847	0.825228
AC091167.4	11.3656	0.0152137	0.0260303	0.584461	0.55891	0.825266
AC012085.1	493.624	0.00385029	0.00658936	0.58432	0.559005	0.825298
FDX1	723.753	0.00414142	0.00708764	0.584316	0.559008	0.825298
AC024270.2	26.3531	0.0101941	0.0174494	0.58421	0.559079	0.825348
MARVELD1	1061.94	0.00651718	0.0111566	0.584155	0.559116	0.825348
AP003721.1	92.9886	-0.00882114	0.0151034	-0.584052	0.559185	0.825371
DELE1	1225.9	-0.00288239	0.00493613	-0.583936	0.559263	0.825371
NOC2L	3104.03	0.00388356	0.00665099	0.583907	0.559283	0.825371
PRNCR1	14.7307	0.0147237	0.0252152	0.583922	0.559273	0.825371
AC017083.3	18.38	0.0762402	0.130744	0.583127	0.559808	0.82598
AC091057.2	18.2487	-0.0132121	0.0226563	-0.583154	0.55979	0.82598
LINC01301	26.1642	0.0162634	0.0278895	0.583135	0.559802	0.82598
ATP5MC2P4	12.7861	-0.014804	0.0253898	-0.583069	0.559847	0.825981
RTN3P1	190.914	-0.00484084	0.00830389	-0.58296	0.55992	0.825995
SMARCAL1	838.822	0.00278976	0.00478564	0.582943	0.559931	0.825995
LBHD1	340.063	0.00470039	0.00806614	0.582731	0.560075	0.826151
AC083964.1	13.6886	0.014701	0.0252319	0.582634	0.56014	0.826191
AC012470.1	57.791	-0.00990326	0.0170065	-0.582323	0.560349	0.826231
AC084809.1	12.7683	0.01509	0.0259105	0.582389	0.560304	0.826231
AC131025.1	6.66521	-0.0211334	0.0362828	-0.582464	0.560254	0.826231
AL513478.4	16.224	-0.0158089	0.0271483	-0.582314	0.560355	0.826231
AL671277.2	7.97573	0.0250015	0.0429347	0.582315	0.560355	0.826231
AP5B1	772.851	0.00442125	0.00759698	0.581974	0.560584	0.826513
AC015917.2	10.451	0.0169968	0.0292236	0.581613	0.560828	0.826652
HTR1A	10.1867	0.0234383	0.0403013	0.581578	0.560851	0.826652
POLR3F	605.865	-0.0031725	0.00545341	-0.581747	0.560737	0.826652
PTGS1	74.2858	-0.0191558	0.0329448	-0.581453	0.560935	0.826652
PTPN23	2197.27	-0.00226481	0.00389515	-0.581442	0.560943	0.826652
SIDT1	40.966	-0.00969882	0.0166787	-0.58151	0.560897	0.826652
SP3	2235.88	0.00519615	0.00893655	0.581449	0.560938	0.826652
CYB561A3	1007.96	0.0037862	0.00651301	0.581329	0.561019	0.826653
NCS1	13818.1	0.00270854	0.00465897	0.58136	0.560998	0.826653
NAXD	3057.6	0.00200488	0.00344923	0.581252	0.56107	0.826674
AC074143.1	143.925	0.00743909	0.0128018	0.581099	0.561174	0.826723
SLC35B1	1647.92	0.0032305	0.00555937	0.581091	0.561179	0.826723
AC023906.4	7.60122	-0.0263171	0.0452948	-0.581017	0.561229	0.826726
KCNE5	15.4383	0.0158839	0.0273417	0.580941	0.56128	0.826726
WNK4	17.2517	0.0116506	0.0200555	0.58092	0.561294	0.826726
AP001412.1	16.1674	-0.0155922	0.0268494	-0.580728	0.561424	0.82678
IP6K2	4832.17	0.00350978	0.00604297	0.580804	0.561373	0.82678
NXPH3	167.916	0.00737023	0.012692	0.580698	0.561444	0.82678
ZNF840P	5.46751	0.0296204	0.0510256	0.580501	0.561577	0.82692
RNF19B	1477.47	-0.00411688	0.00709406	-0.580327	0.561694	0.827037
SALL2	4589.02	0.00338236	0.00583088	0.580077	0.561863	0.827118
SLC13A3	133.63	0.00578201	0.00996683	0.580125	0.56183	0.827118
TRIM37	3090.33	-0.00240927	0.00415332	-0.580083	0.561859	0.827118
UBE2L3	4916.44	0.0025674	0.00442671	0.579979	0.561929	0.82716
RPL12P1	12.5937	-0.0695678	0.119974	-0.579856	0.562012	0.827227
TRMT10C	1259.32	-0.0044891	0.00774286	-0.579773	0.562068	0.827254
AC005538.2	59.3349	-0.0269609	0.0465105	-0.579674	0.562135	0.827265
PELI2	4788.51	0.00376823	0.00650088	0.57965	0.562151	0.827265
AL135786.2	5.50111	-0.0210697	0.0363841	-0.579092	0.562527	0.827287
AMZ1	14.2421	-0.0245437	0.0423567	-0.579453	0.562283	0.827287
C2orf50	12.0722	-0.0183079	0.0316345	-0.578732	0.56277	0.827287
COL9A2	19.6313	0.0119522	0.0206505	0.578787	0.562733	0.827287
CPLX1	2421.82	0.00533058	0.00920528	0.579079	0.562536	0.827287
DGCR9	612.514	0.00379658	0.00655492	0.579196	0.562457	0.827287
GRSF1	3942.22	0.00275213	0.00475419	0.578886	0.562666	0.827287
IRF2BP2	3591.68	-0.00303443	0.00523791	-0.57932	0.562373	0.827287
LRRC70	4.45631	-0.0402784	0.0695711	-0.578952	0.562621	0.827287
NPTN	5222.02	0.00249556	0.00430685	0.579439	0.562293	0.827287
PILRA	65.9803	0.00955729	0.0165026	0.57914	0.562495	0.827287
PRKCSH	3825	0.00359825	0.00621418	0.579039	0.562563	0.827287
RABGAP1L-DT	19.2182	0.0158705	0.0274087	0.579031	0.562568	0.827287
RBMS2P1	4.44779	-0.0289954	0.0500813	-0.578967	0.562612	0.827287
UBE2T	731.519	-0.0050212	0.00867524	-0.578796	0.562727	0.827287
WDR70	774.061	-0.00300967	0.00519495	-0.579345	0.562356	0.827287
TMC6	25.7355	-0.0166237	0.0287298	-0.578624	0.562843	0.82734
AC037459.1	19.3539	0.0256711	0.0443781	0.578462	0.562952	0.827385
AL122035.2	7.80851	-0.0192398	0.0332743	-0.57822	0.563116	0.827385
DDX12P	23.5969	0.0168067	0.0290631	0.578284	0.563073	0.827385
GALNT3	29.2796	0.0132598	0.0229334	0.578186	0.563138	0.827385
LINC01351	27.4468	-0.0123972	0.0214376	-0.578295	0.563065	0.827385
PAMR1	14.371	0.0294323	0.0508887	0.578366	0.563017	0.827385
ZNF433-AS1	159.872	0.0074425	0.0128708	0.578248	0.563096	0.827385
TSNARE1	372.425	0.00325218	0.00562566	0.578098	0.563198	0.827418
AC005197.1	7.37783	0.0207894	0.0359685	0.577989	0.563271	0.82747
AL031729.1	18.2874	0.0107007	0.0185298	0.577483	0.563613	0.827695
AL138799.1	53.886	-0.00652576	0.0112973	-0.577638	0.563508	0.827695
HSPD1P1	95.0161	-0.00634086	0.0109802	-0.577483	0.563613	0.827695
TOMM6	868.985	0.00955864	0.0165493	0.577586	0.563544	0.827695
ZDHHC5	2045.51	-0.00258338	0.00447293	-0.577558	0.563563	0.827695
KIAA0319L	2249.43	0.00205483	0.00355883	0.577388	0.563677	0.827733
RNASEL	93.0982	0.0145946	0.0252843	0.577219	0.563792	0.827846
AL133163.3	17.3458	0.0143986	0.0249529	0.577032	0.563918	0.82792
AL139275.1	4.69678	-0.03861	0.066908	-0.577061	0.563898	0.82792
ZDHHC6	833.72	-0.00311362	0.0053965	-0.57697	0.56396	0.827926
AC012186.2	5.39814	0.0170066	0.0294952	0.576589	0.564217	0.828034
AC092718.2	4.48192	0.024954	0.0432624	0.576806	0.564071	0.828034
LINC01278	937.491	-0.00365039	0.00633009	-0.576673	0.56416	0.828034
MAPK13	209.014	0.00892268	0.0154751	0.576582	0.564222	0.828034
TMEM131L	1049.18	-0.00445966	0.00773339	-0.576676	0.564158	0.828034
PNRC1	693.684	-0.00633136	0.0109854	-0.576341	0.564384	0.828162
SLC17A8	11.5319	-0.0332552	0.0576961	-0.576386	0.564354	0.828162
AC096887.2	10.4689	0.0125489	0.0217788	0.576197	0.564482	0.828194
ZNF41	399.322	0.0043917	0.00762153	0.576223	0.564465	0.828194
RIC8B	918.43	-0.003729	0.0064747	-0.575934	0.56466	0.82835
SF3B5	2031.43	-0.00412856	0.00716854	-0.575928	0.564664	0.82835
AC073610.1	11.2744	-0.0139027	0.0241497	-0.57569	0.564825	0.828386
AL049697.3	7.75139	-0.0192582	0.0334532	-0.575677	0.564833	0.828386
C12orf29	392.648	-0.00490438	0.00852856	-0.575053	0.565255	0.828386
CARD10	122.032	0.0105776	0.0183896	0.575194	0.56516	0.828386
CD1D	21.7772	-0.0122993	0.0213912	-0.574971	0.565311	0.828386
CDH23	7.15949	0.0224622	0.0390475	0.575253	0.56512	0.828386
CYBB	17.2561	-0.0129683	0.0225571	-0.574909	0.565353	0.828386
FAM86EP	34.0507	-0.0122467	0.0212849	-0.575372	0.56504	0.828386
MID1IP1-AS1	5.37834	0.0193561	0.0336354	0.575468	0.564975	0.828386
PFKL	2937.35	-0.00363004	0.00631413	-0.574908	0.565354	0.828386
PRMT8	419.793	0.00642224	0.0111583	0.575555	0.564916	0.828386
SRPRB	1706.39	0.00434053	0.0075392	0.575728	0.564799	0.828386
TEX14	19.1216	0.0119599	0.02079	0.575271	0.565108	0.828386
TMC8	8.16748	-0.0257316	0.0447556	-0.574937	0.565334	0.828386
TRA2A	1758.94	0.00282181	0.00490592	0.575184	0.565167	0.828386
VAMP4	1050.25	0.00446578	0.00776813	0.574886	0.565369	0.828386
ZNF395	254.515	0.00475604	0.00826875	0.575182	0.565168	0.828386
ZNF524	161.264	-0.00784312	0.013637	-0.575137	0.565199	0.828386
AL035411.1	28.6447	0.0129361	0.0225069	0.574763	0.565452	0.828413
CNDP2	3374.18	0.0041892	0.00728878	0.574747	0.565463	0.828413
DUOX1	84.834	0.00694885	0.0120984	0.574361	0.565723	0.82874
AC026471.2	25.909	-0.0100717	0.0175382	-0.574276	0.565781	0.828769
AC006059.5	13.9748	0.0181432	0.0316068	0.574027	0.565949	0.828832
AC069547.1	44.0157	-0.00845323	0.0147333	-0.573748	0.566138	0.828832
AC087343.1	8.72958	0.0165147	0.0287869	0.573689	0.566178	0.828832
AC092295.2	84.9714	-0.00836381	0.0145898	-0.573262	0.566467	0.828832
AC120498.9	7.4279	-0.0192025	0.0334711	-0.573704	0.566168	0.828832
AC254562.3	28.6972	0.0143982	0.0250986	0.573663	0.566196	0.828832
CTCF	2136.65	0.00261408	0.00455955	0.57332	0.566428	0.828832
EI24	3571.06	-0.00202598	0.00353412	-0.573263	0.566466	0.828832
ITGA9-AS1	119.786	0.00617589	0.0107629	0.573814	0.566094	0.828832
LINC00662	3985.66	0.00525184	0.0091571	0.573527	0.566288	0.828832
LYPLAL1	441.122	-0.00556726	0.00971066	-0.573314	0.566432	0.828832
MCF2L2	1366.06	-0.00392614	0.00684821	-0.573309	0.566436	0.828832
NIPA2	2182.55	0.00269756	0.00470357	0.573514	0.566297	0.828832
PHF12	1502.78	-0.00326815	0.00569783	-0.573578	0.566254	0.828832
SPTSSA	1474.26	-0.00265103	0.00461921	-0.573914	0.566026	0.828832
SSR2	3015.11	0.00340383	0.00593078	0.573927	0.566017	0.828832
WDR66	101.619	0.00641037	0.0111715	0.573815	0.566093	0.828832
Z98885.3	9.28082	-0.0216473	0.0377664	-0.573188	0.566517	0.828851
AC145138.1	342.016	-0.00454161	0.00792865	-0.57281	0.566773	0.828928
AL669830.1	515.373	-0.0165773	0.0289448	-0.572721	0.566834	0.828928
BCL2L15	39.5987	0.00957759	0.0167268	0.572591	0.566922	0.828928
COX10-AS1	499.918	0.00398075	0.0069532	0.572506	0.566979	0.828928
LRRC66	50.6356	-0.00819191	0.0143091	-0.572496	0.566986	0.828928
MYH8	12.5145	0.0172196	0.0300773	0.572511	0.566976	0.828928
PPAT	1330.58	-0.00234684	0.00409766	-0.572726	0.56683	0.828928
RANBP3	2048.33	0.00295391	0.00515546	0.572967	0.566667	0.828928
TMEM97	3710.25	-0.00822769	0.0143696	-0.572578	0.56693	0.828928
ZNF548	743.487	0.00342753	0.00598396	0.572786	0.56679	0.828928
ZNF652	1545.69	-0.0037345	0.00652205	-0.572596	0.566918	0.828928
CALHM5	151.45	-0.0103285	0.018045	-0.572371	0.56707	0.828996
MPEG1	8.85167	0.0200043	0.0349564	0.572263	0.567144	0.829048
ZNF285B	43.7737	-0.00978473	0.0171104	-0.571859	0.567417	0.829393
ARHGEF10L	4416.65	-0.00323075	0.00565098	-0.571715	0.567515	0.82948
SLC38A10	1393.1	0.00469795	0.00822021	0.571512	0.567653	0.829626
GRTP1	29.5045	-0.00920635	0.0161122	-0.571388	0.567737	0.829693
MDGA2	407.089	-0.00751776	0.0131595	-0.571278	0.567811	0.829747
AC136621.1	5.78522	0.0301801	0.0528491	0.571061	0.567958	0.829906
AL117339.4	88.5449	0.00861771	0.0150958	0.57087	0.568088	0.83004
MICAL3	4456.57	-0.00385043	0.00674559	-0.570807	0.568131	0.830048
SART3	1711.49	0.00283056	0.00496118	0.570542	0.56831	0.830255
DPY19L1P1	112.705	-0.0058319	0.0102269	-0.57025	0.568508	0.830446
STARD3NL	5013.25	-0.00355897	0.00624122	-0.570237	0.568517	0.830446
CCDC13	14.2318	0.029512	0.0517665	0.570098	0.568611	0.830529
AXL	22.3471	0.0255773	0.0448955	0.569708	0.568875	0.830693
DOK7	25.5273	-0.0162658	0.0285487	-0.569755	0.568844	0.830693
TBRG4	1366.27	0.00367725	0.00645344	0.569812	0.568805	0.830693
ZNF771	1249.48	-0.00343448	0.00602763	-0.569789	0.568821	0.830693
MDN1	2144.29	-0.00399011	0.00700521	-0.569591	0.568955	0.830754
CCDC102B	261.715	-0.00587304	0.0103206	-0.569059	0.569316	0.831102
ESD	2845.74	-0.00376801	0.00662198	-0.569017	0.569345	0.831102
GPR143	10.1562	-0.0247182	0.0434287	-0.569167	0.569243	0.831102
RNF122	852.17	0.00516401	0.00907357	0.569127	0.56927	0.831102
EIF4EP2	292.452	-0.004278	0.00752018	-0.568869	0.569445	0.831117
FABP5P7	272.707	0.00457997	0.00805422	0.568642	0.569599	0.831117
FLT4	37.0644	0.0146583	0.0257817	0.568555	0.569658	0.831117
KSR1	2460.91	-0.00396271	0.00696914	-0.568608	0.569622	0.831117
LRCH3	1574.47	-0.00442595	0.00778064	-0.568841	0.569464	0.831117
SLC25A44	2265.74	0.00310412	0.00545919	0.568604	0.569625	0.831117
SYCP2L	82.6327	0.00848837	0.0149259	0.568702	0.569558	0.831117
TRH	160.878	0.00901441	0.015853	0.568623	0.569612	0.831117
C12orf73	989.157	0.00330073	0.00580681	0.568425	0.569747	0.83119
SCN8A	1508.16	-0.00765767	0.0134819	-0.567996	0.570038	0.831504
ZNF773	249.149	0.00527071	0.00927919	0.568014	0.570025	0.831504
AD000671.3	9.97504	0.0181885	0.0320456	0.567582	0.570319	0.831564
C2CD2L	1635.11	0.00362577	0.00638913	0.567491	0.570381	0.831564
HLA-F-AS1	4.4201	-0.0442882	0.0780578	-0.567377	0.570458	0.831564
KCNG1	86.7556	0.0166632	0.029368	0.567395	0.570446	0.831564
LINC02202	160.548	0.010869	0.0191433	0.56777	0.570191	0.831564
PROKR1	11.0278	-0.0185025	0.0325904	-0.567729	0.570219	0.831564
PSMC6	2907.82	-0.00404764	0.00712783	-0.567864	0.570127	0.831564
RBMS1	4890.6	0.00404708	0.00712999	0.567613	0.570297	0.831564
SUGT1P3	39.7671	0.0102113	0.0179956	0.567437	0.570418	0.831564
TBC1D17	1301.75	0.00364301	0.0064179	0.567633	0.570284	0.831564
ACTL6B	3058.68	0.00375809	0.0066254	0.567224	0.570562	0.831613
ZNF807	4.3634	0.0305585	0.0538746	0.567216	0.570568	0.831613
AL031670.1	9.74593	-0.0170201	0.0300119	-0.567114	0.570637	0.831643
IL10RB	169.154	-0.00564563	0.00995598	-0.567059	0.570674	0.831643
POMZP3	504.099	0.00909507	0.0160418	0.566962	0.57074	0.831643
SNX30	4376.67	-0.00297725	0.00525118	-0.566967	0.570737	0.831643
ENG	20.152	0.0114594	0.0202184	0.56678	0.570864	0.831768
C9orf129	43.6178	0.0123527	0.0218012	0.566604	0.570983	0.831832
HLA-DPB2	13.7856	0.0174712	0.030832	0.566656	0.570948	0.831832
AF235103.3	127.955	0.00702183	0.0123973	0.566398	0.571123	0.831864
NCK1	605.228	-0.00403561	0.00712625	-0.566302	0.571189	0.831864
NGF-AS1	9.1897	-0.0229763	0.0405595	-0.566485	0.571064	0.831864
TRIM16	713.479	0.00319668	0.00564492	0.566292	0.571195	0.831864
ZNF555	626.352	-0.00454993	0.00803446	-0.566302	0.571188	0.831864
AL731702.1	12.9725	0.0190822	0.0337182	0.565932	0.57144	0.832162
AURKA	64.4909	0.0064916	0.0114724	0.565847	0.571498	0.832162
SNW1	1298.25	0.00267062	0.00471988	0.565824	0.571513	0.832162
AL050309.1	32.3616	0.0166419	0.0294225	0.565617	0.571654	0.832256
ST6GALNAC2	6.51472	-0.0344501	0.0609016	-0.565669	0.571619	0.832256
AL139396.1	5.83298	0.0262056	0.0463516	0.565365	0.571826	0.832357
ATR	662.457	-0.00336741	0.00595643	-0.565341	0.571842	0.832357
DAO	8.43133	-0.0198376	0.0350954	-0.565248	0.571905	0.832357
PDXP	5432.49	0.00332868	0.005889	0.565236	0.571913	0.832357
PPP1R12B	2207.59	-0.00459199	0.00812358	-0.565267	0.571892	0.832357
LRCH1	816.156	0.00311018	0.00550323	0.565155	0.571968	0.832382
PIANP	3919.36	-0.00276027	0.00488479	-0.565074	0.572024	0.832407
TP53BP2	1064.12	-0.00273488	0.00484347	-0.564653	0.57231	0.832769
AC009486.2	26.0777	0.0162839	0.0288546	0.564341	0.572522	0.832801
GMDS	465.19	-0.00453301	0.00803062	-0.564466	0.572437	0.832801
KCNC1	1833.96	-0.00396125	0.00701915	-0.564349	0.572517	0.832801
RPL4P4	167.18	0.00487101	0.0086282	0.564545	0.572383	0.832801
SLC10A3	269.032	0.00423255	0.00749892	0.564421	0.572468	0.832801
AC025682.1	5.04716	0.0248996	0.0441262	0.564283	0.572562	0.832803
AL158847.1	31.9581	-0.00865047	0.0153347	-0.564109	0.57268	0.83292
AIM2	52.6078	-0.00874528	0.0155075	-0.563939	0.572796	0.832951
FRG1CP	446.902	-0.0240157	0.0425856	-0.563939	0.572796	0.832951
POU6F2-AS2	4.72592	0.0367666	0.0651995	0.56391	0.572815	0.832951
TUBGCP2	2944.43	-0.0024746	0.00438886	-0.563836	0.572866	0.832969
SDC3	13302.4	0.00375364	0.00665896	0.563698	0.57296	0.833019
VCAM1	30.2134	-0.0157562	0.0279527	-0.563674	0.572976	0.833019
SLC45A1	903.992	-0.00311045	0.00552131	-0.563354	0.573194	0.833281
CHPT1	547.567	0.00332117	0.00589775	0.563125	0.57335	0.833452
SLC22A1	4.80109	0.0285922	0.050784	0.563015	0.573425	0.833505
SIRT6	811.335	0.00343803	0.00610862	0.562816	0.57356	0.833647
TBC1D3L	237.285	-0.00796984	0.0141636	-0.562701	0.573639	0.833676
VOPP1	3322.68	-0.00251287	0.00446593	-0.562675	0.573656	0.833676
AC011448.1	283.531	0.00967377	0.0172096	0.562115	0.574038	0.833733
AC104472.2	7.56283	-0.0188842	0.0335727	-0.562486	0.573785	0.833733
KCNK10	1533.64	-0.00453426	0.00806415	-0.562273	0.57393	0.833733
KIAA0319	481.533	-0.00546043	0.0097136	-0.562143	0.574019	0.833733
MRPL38	1314.64	0.00396852	0.00705883	0.562207	0.573975	0.833733
PRUNE2	2716.02	-0.00771123	0.013715	-0.562249	0.573947	0.833733
RNASET2	177.945	0.00784181	0.0139456	0.562315	0.573901	0.833733
STYK1	76.5659	0.0131594	0.0234011	0.562344	0.573882	0.833733
ZNF567	270.356	-0.00456799	0.00812009	-0.562554	0.573738	0.833733
IFRD1	3470.81	0.00353833	0.00629544	0.562046	0.574085	0.833746
SLC13A4	47.9433	0.00738167	0.0131362	0.561934	0.574161	0.833802
NFRKB	928.972	-0.00333467	0.00593568	-0.5618	0.574252	0.833817
PIN4	590.249	0.00756585	0.0134661	0.561845	0.574222	0.833817
ZFAT	192.027	-0.00594253	0.0105786	-0.561751	0.574286	0.833817
MEF2C-AS1	8.25799	0.022072	0.0392986	0.561649	0.574355	0.833863
AC016739.1	169.056	-0.00805284	0.0143395	-0.561586	0.574398	0.83387
NBPF26	372.486	-0.00535897	0.00954581	-0.561395	0.574528	0.834004
FAM222A	1148.28	0.0029137	0.00519521	0.560842	0.574905	0.834164
GNL3	1897.86	-0.00363343	0.00647819	-0.560872	0.574885	0.834164
KCNK9	802.101	-0.00774757	0.0138139	-0.560852	0.574899	0.834164
KCNMA1	2043.98	0.00365087	0.00650837	0.560951	0.574831	0.834164
LSP1P4	52.5242	-0.0284187	0.0506702	-0.560857	0.574895	0.834164
SLC39A8	19.1058	0.0159672	0.0284576	0.561088	0.574737	0.834164
TBR1	5.60571	0.0225882	0.0402572	0.561096	0.574732	0.834164
AC007066.2	38.5404	0.00847646	0.0151214	0.560561	0.575097	0.834325
AC015961.1	76.2942	-0.00825931	0.0147441	-0.560177	0.575359	0.834325
AC067838.1	14.3099	0.0145363	0.0259486	0.560196	0.575346	0.834325
AC067930.2	4.30807	0.0368726	0.0657786	0.560557	0.5751	0.834325
AC136475.1	15.0117	0.0175947	0.0313992	0.560356	0.575237	0.834325
ADAM11	7465.68	0.00523518	0.0093437	0.56029	0.575282	0.834325
CCDC8	33.8773	0.00915141	0.0163289	0.560443	0.575177	0.834325
PLCXD3	1627.38	-0.00562205	0.0100352	-0.560231	0.575322	0.834325
YY1AP1	2589.84	-0.00234118	0.00417839	-0.560306	0.575271	0.834325
AC016769.1	9.7469	0.0152127	0.0271665	0.559978	0.575494	0.834336
AL132656.2	81.4695	-0.00636952	0.0113739	-0.560012	0.575471	0.834336
PRR11	37.4512	-0.00830803	0.0148373	-0.559943	0.575518	0.834336
RABGEF1	1089.53	-0.00422585	0.00754549	-0.560049	0.575446	0.834336
CIZ1	3654.6	0.00210287	0.0037571	0.559705	0.575681	0.834351
PNMA8A	5741.05	-0.0025025	0.00446992	-0.559855	0.575579	0.834351
TMEM249	49.3225	0.0089557	0.0159995	0.559749	0.575651	0.834351
UNC93B1	5.90516	-0.0324225	0.0579166	-0.559814	0.575606	0.834351
HES4	2514.92	0.0058129	0.0103898	0.559484	0.575832	0.834459
MAPK8IP1P1	27.5077	0.00951205	0.0170006	0.559512	0.575812	0.834459
ABL1	5521.82	-0.00258639	0.00462628	-0.559065	0.576117	0.834519
AC244517.5	15.9086	-0.0201282	0.0360021	-0.559084	0.576105	0.834519
ALKBH1	476.287	0.00336202	0.00601123	0.559289	0.575964	0.834519
GALC	1788.71	0.00386886	0.00691926	0.559145	0.576063	0.834519
GPR22	485.924	-0.00576151	0.0103024	-0.559239	0.575999	0.834519
MIR6841	5.9318	-0.0168671	0.0301592	-0.559268	0.575979	0.834519
NDUFA4	6979.4	0.00404293	0.00723202	0.559032	0.57614	0.834519
AC010319.4	36.1509	-0.00744683	0.0133351	-0.558438	0.576545	0.834567
AC015712.2	9.93443	0.0173935	0.0311719	0.557987	0.576853	0.834567
AC073548.1	11.2005	0.0190798	0.0342002	0.557886	0.576922	0.834567
AC104009.1	559.221	-0.00330849	0.00592299	-0.558584	0.576446	0.834567
AC109587.1	70.7343	-0.00841325	0.0150609	-0.558617	0.576423	0.834567
AC139769.2	23.3801	0.018831	0.0337551	0.557869	0.576934	0.834567
AL031602.2	8.96101	-0.0204985	0.0367028	-0.558499	0.576503	0.834567
AL160191.3	9.64691	-0.0231191	0.0414357	-0.557953	0.576876	0.834567
ARFGEF3	4347.49	-0.00469655	0.0084187	-0.557871	0.576932	0.834567
AZI2	2090.19	-0.00395872	0.00709607	-0.557876	0.576929	0.834567
C16orf46	87.0007	0.00723172	0.0129583	0.558077	0.576792	0.834567
CACNA2D2	1768.98	0.00462367	0.00828751	0.557909	0.576907	0.834567
COPE	5128.35	0.00399643	0.00716154	0.558041	0.576817	0.834567
FASTKD5	1093.66	-0.00270902	0.00484722	-0.558882	0.576242	0.834567
FBH1	1143.82	-0.00285661	0.00511859	-0.558086	0.576785	0.834567
IL20RB	21.4527	0.00994725	0.0178038	0.558714	0.576357	0.834567
SOX9	81.3588	-0.0120975	0.0216658	-0.558367	0.576594	0.834567
TEKT4P2	30.8162	0.0467693	0.083748	0.558452	0.576535	0.834567
TMEM108	558.947	-0.0053012	0.00949907	-0.558076	0.576793	0.834567
ZFP62	781.93	-0.00384404	0.00688755	-0.558115	0.576766	0.834567
AC112907.2	25.5661	0.0117286	0.0210306	0.557694	0.577053	0.834685
ZNF763	154.804	0.0106431	0.0190868	0.557617	0.577106	0.834706
CCDC127	2218.42	-0.00345123	0.0061899	-0.557558	0.577146	0.834709
AC113189.3	10.4694	0.0213731	0.0383455	0.557382	0.577266	0.834827
AC007497.1	10.3302	0.0185679	0.0333408	0.556911	0.577588	0.834881
AC126755.2	7.15658	0.0158359	0.0284324	0.556968	0.577549	0.834881
AGBL5	1791.83	0.002674	0.00480173	0.556882	0.577608	0.834881
AP006621.2	4.66764	-0.0176899	0.0317523	-0.557124	0.577443	0.834881
GABRA1	37.2343	-0.0152594	0.027401	-0.556892	0.577601	0.834881
GOLIM4	315.304	0.00494456	0.00887698	0.55701	0.577521	0.834881
LPXN	77.671	0.00616169	0.011058	0.557215	0.577381	0.834881
MRPL45	1205.95	0.00336383	0.00603978	0.556947	0.577564	0.834881
UBA6-AS1	674.994	-0.00523241	0.00939808	-0.556754	0.577696	0.834953
TCAF1P1	2267.44	0.00454483	0.00816681	0.5565	0.577869	0.835038
USP2-AS1	6.11493	0.0272794	0.0490169	0.556531	0.577848	0.835038
ZFPL1	619.815	0.00337579	0.00606555	0.556551	0.577834	0.835038
ALDH3B1	7.94794	-0.0213195	0.0383218	-0.556327	0.577988	0.835139
CD9	101.04	-0.0251224	0.045163	-0.556259	0.578033	0.835139
MIR103A2	6.47755	0.0151334	0.0272071	0.556231	0.578053	0.835139
AC007881.1	9.9408	0.0144465	0.0259934	0.555775	0.578365	0.835224
AC010542.3	4.96005	-0.0245603	0.0441793	-0.555924	0.578263	0.835224
AC016596.1	8.22353	-0.0166412	0.029948	-0.55567	0.578437	0.835224
AL355612.1	41.4573	0.0115704	0.020816	0.555843	0.578318	0.835224
ANKRD31	23.5387	-0.0119106	0.021431	-0.555767	0.57837	0.835224
CCNB1IP1	668.121	0.00443031	0.00797223	0.555718	0.578404	0.835224
CEP85	1111.68	-0.00296165	0.00532666	-0.556004	0.578208	0.835224
ENTPD1	1224.64	-0.00482906	0.0086899	-0.55571	0.578409	0.835224
KIF20B	121.766	-0.00553255	0.00995702	-0.555644	0.578455	0.835224
ERGIC3	3433.09	0.00272149	0.00490073	0.555323	0.578674	0.835486
ZNF195	2460.01	0.00298605	0.00537821	0.555214	0.578748	0.835538
DBH-AS1	25.6984	-0.0112349	0.0202452	-0.554939	0.578936	0.835754
AC067968.1	31.8482	-0.0720786	0.129985	-0.554513	0.579228	0.835978
AC234783.1	77.5983	0.00550832	0.0099384	0.554246	0.579411	0.835978
AL591043.2	8.10698	0.0202328	0.0365176	0.554056	0.579541	0.835978
EIF1B-AS1	32.7382	0.00979726	0.0176739	0.554335	0.579349	0.835978
GYG2P1	14.2656	0.0611144	0.110278	0.554184	0.579453	0.835978
LANCL2	3554.14	0.00265491	0.00479093	0.554153	0.579474	0.835978
LINC01341	178.462	0.00770014	0.0138856	0.554541	0.579208	0.835978
MYLK2	6.3381	-0.0260226	0.0469446	-0.554325	0.579356	0.835978
NT5DC2	4836.3	0.0037124	0.00669911	0.554163	0.579467	0.835978
RAB3GAP2	3229.93	-0.00372195	0.00671779	-0.554044	0.579549	0.835978
SULT1C4	27.4028	-0.0126603	0.0228447	-0.554189	0.579449	0.835978
TEX45	16.0829	-0.014111	0.0254582	-0.554282	0.579386	0.835978
ZIC3	26.207	0.0702538	0.126838	0.553888	0.579656	0.836077
CADM3-AS1	145.743	0.00503358	0.00909046	0.553721	0.57977	0.836096
OSBPL7	389.046	-0.00389462	0.00703378	-0.553701	0.579783	0.836096
VDAC1P6	5.21145	-0.0165202	0.0298314	-0.553786	0.579725	0.836096
AC084036.1	30.9386	-0.0102843	0.0185842	-0.553389	0.579997	0.836278
PRRG2	5.31869	0.0262849	0.0475061	0.553294	0.580062	0.836278
SLC49A3	8.67557	0.020468	0.0369868	0.553386	0.579999	0.836278
TRIM39-RPP21	44.1023	0.0731949	0.132278	0.553342	0.580029	0.836278
CHD2	3603.84	-0.00294555	0.0053263	-0.55302	0.58025	0.836294
FRG1BP	338.746	-0.019024	0.0344015	-0.552999	0.580264	0.836294
SLC6A13	6.7093	-0.020739	0.0374962	-0.553097	0.580197	0.836294
SSBP3-AS1	35.8222	0.0104018	0.018807	0.553084	0.580206	0.836294
TMEM127	3436.43	0.00239737	0.00433465	0.553071	0.580215	0.836294
AC115837.1	12.2206	0.0137769	0.0249414	0.552371	0.580694	0.836816
C17orf53	55.3809	0.00698726	0.0126498	0.552359	0.580702	0.836816
AC022400.1	29.6018	0.00745325	0.0134959	0.552261	0.58077	0.836858
AC245140.2	39.6775	0.00891126	0.0161386	0.552172	0.580831	0.83687
SNCA	6199.7	0.00497991	0.00901935	0.552137	0.580855	0.83687
MIR193BHG	169.063	0.00482641	0.00874245	0.552066	0.580903	0.836886
MOCS1	393.672	0.00395017	0.00715612	0.551999	0.580949	0.836896
ATP6V1C2	47.1166	-0.0095026	0.0172258	-0.551648	0.581189	0.837133
SLC9A1	783.41	-0.00293968	0.00532887	-0.551652	0.581187	0.837133
CCNT2-AS1	86.0552	0.00611402	0.0110868	0.551466	0.581314	0.837202
CSPP1	537.589	-0.00316145	0.00573234	-0.55151	0.581284	0.837202
LYSMD4	1082.25	-0.0032469	0.00588962	-0.551292	0.581434	0.83732
AC111170.3	7.08144	-0.0186152	0.0337777	-0.551108	0.581559	0.837425
HSPBAP1	206.309	0.00497311	0.00902441	0.551073	0.581584	0.837425
AC104109.4	48.8957	0.0290632	0.0527499	0.550963	0.581659	0.837479
AL731532.1	6.33868	0.0176652	0.0320801	0.550658	0.581868	0.837544
ARSA	956.216	0.00431116	0.00782967	0.550619	0.581895	0.837544
BDKRB2	14.4497	0.017684	0.0321141	0.550661	0.581866	0.837544
HERC2P3	687.063	0.00816543	0.0148277	0.550686	0.581849	0.837544
SPINT1-AS1	6.68652	0.0406092	0.0737384	0.55072	0.581826	0.837544
AC066613.1	15.1016	0.0141666	0.0257364	0.550452	0.582009	0.837653
FAM71E1	195.497	0.00558602	0.0101506	0.550312	0.582105	0.837737
MVP	92.8133	0.00795126	0.0144506	0.550236	0.582158	0.837757
EIF3KP1	20.0553	0.0142628	0.0259276	0.550099	0.582252	0.837782
STMN1	59762.1	0.00387987	0.00705238	0.55015	0.582216	0.837782
Z93241.1	9.35281	0.0174996	0.0318244	0.549879	0.582402	0.837944
SYNGAP1	2711.87	0.00422781	0.00769018	0.549767	0.582479	0.837999
GPR88	31.6074	0.0113368	0.0206233	0.549708	0.58252	0.838003
ATP6V0E2	12210.4	0.0032649	0.00594161	0.549497	0.582664	0.838156
AC004596.1	7.7027	-0.0176993	0.0322429	-0.548936	0.583049	0.838274
AC105389.3	234.24	-0.0103684	0.0188828	-0.549094	0.582941	0.838274
AC107081.4	4.7656	-0.0254642	0.0464018	-0.548776	0.583159	0.838274
AC114980.1	5.82494	0.0217949	0.0396963	0.54904	0.582978	0.838274
AC132192.2	55.4922	0.00985674	0.0179617	0.548765	0.583167	0.838274
CRYGS	53.2802	-0.00615943	0.0112236	-0.548793	0.583147	0.838274
GABPB2	112.623	-0.00476711	0.00868474	-0.548906	0.58307	0.838274
LOH12CR2	80.4212	0.00611668	0.0111389	0.549127	0.582918	0.838274
MIPEP	302.718	-0.00418418	0.00761839	-0.549221	0.582854	0.838274
SENP2	2101.58	-0.00241134	0.00439207	-0.549023	0.58299	0.838274
ZFHX2-AS1	269.061	0.0188651	0.034364	0.548977	0.583021	0.838274
AC005076.1	19.8468	0.0131549	0.0239827	0.548518	0.583336	0.838463
ACVRL1	7.57832	0.0275049	0.0501803	0.548121	0.583609	0.838744
PLEKHG2	2321.01	-0.00371715	0.00678113	-0.548161	0.583582	0.838744
CYB5R4	1416.1	-0.00263081	0.00480143	-0.547922	0.583746	0.838831
PTGR2	304.388	-0.00428347	0.00781714	-0.547959	0.58372	0.838831
WRB-SH3BGR	141.42	0.0447286	0.0816484	0.54782	0.583816	0.838876
AL136162.1	24.0164	-0.010704	0.0195464	-0.547619	0.583953	0.838935
GSN	348.551	-0.0108816	0.0198717	-0.547593	0.583972	0.838935
PPP2CA	11524.2	-0.00227017	0.00414501	-0.547687	0.583907	0.838935
AC115282.1	14.5715	-0.0165191	0.0301806	-0.547341	0.584144	0.839004
EIF3B	3018.35	0.00282696	0.0051658	0.547245	0.58421	0.839004
KDM7A	907.55	-0.00373968	0.00683271	-0.547319	0.584159	0.839004
MAT2A	7509.47	0.0024412	0.00446078	0.547257	0.584202	0.839004
RPL39P6	5.70908	-0.0721292	0.131795	-0.547285	0.584183	0.839004
AC025594.2	8.08286	-0.0190524	0.0348263	-0.54707	0.584331	0.839121
HES1	7.01049	0.0286463	0.0523898	0.546791	0.584522	0.839333
KHDRBS2-OT	8.82872	-0.0209146	0.0382607	-0.546633	0.584631	0.839333
PTPRD-AS2	23.1061	0.0129362	0.023662	0.54671	0.584578	0.839333
VPS29	2494.09	-0.0035359	0.00646798	-0.546677	0.5846	0.839333
DGCR5	672.611	0.00418339	0.00765585	0.546431	0.58477	0.839422
FGF7P8	7.17648	0.0201575	0.0368865	0.546475	0.584739	0.839422
SCEL	18.2507	0.0147454	0.0269977	0.546173	0.584947	0.839621
AC027601.5	10.3519	0.0163844	0.0300063	0.546031	0.585044	0.839653
CCDC33	5.37763	-0.0177501	0.0325076	-0.54603	0.585045	0.839653
AC097537.1	4.69611	0.0329286	0.060357	0.545565	0.585365	0.839947
SGPP1	667.351	-0.00344851	0.00632042	-0.545614	0.585331	0.839947
TRIB2	8453.37	0.00381711	0.00699527	0.545669	0.585293	0.839947
NOTCH2NLA	11.4078	0.0227006	0.0416142	0.545501	0.585409	0.839955
ZNF215	186.237	-0.00417759	0.00765957	-0.545408	0.585473	0.839991
AL358933.1	18.8271	0.0117131	0.0214859	0.545152	0.585649	0.840169
PLEKHG1	220.356	0.0074271	0.0136262	0.545061	0.585711	0.840169
TPRG1L	2186.4	0.00277325	0.00508796	0.545061	0.585712	0.840169
TMEM267	251.605	0.00387732	0.00711708	0.54479	0.585898	0.840381
ERAS	15.891	0.0136044	0.0249776	0.544663	0.585986	0.840396
MCAM	746.074	0.00726856	0.0133454	0.544649	0.585995	0.840396
SCN10A	14.3963	-0.0275057	0.0505107	-0.544552	0.586062	0.840396
TNS3	42.7048	-0.00929918	0.0170751	-0.544604	0.586026	0.840396
BTLA	6.22929	-0.0227378	0.0417695	-0.544364	0.586191	0.840527
ST7-AS1	88.3191	0.00895078	0.016446	0.544252	0.586268	0.840582
AC011322.1	12.3027	-0.0139264	0.0255954	-0.544098	0.586374	0.840624
ARF1	11835.7	-0.00252673	0.00464362	-0.54413	0.586352	0.840624
ADAM1B	42.5543	0.00891394	0.0163859	0.544001	0.586441	0.840665
TMPRSS9	18.2028	0.022571	0.0415032	0.543837	0.586553	0.840771
AC107918.4	63.3568	0.00938709	0.0172863	0.543037	0.587104	0.840784
AC114730.3	5.09314	0.0218427	0.0402263	0.542995	0.587133	0.840784
ADSSL1	292.645	0.0048529	0.00893636	0.543052	0.587094	0.840784
AP4S1	566.159	0.00270721	0.00498524	0.543046	0.587098	0.840784
CDK5RAP3	1628.87	-0.00496194	0.00912575	-0.54373	0.586627	0.840784
CKAP2L	5.49049	-0.0235271	0.0432959	-0.543403	0.586852	0.840784
ERCC5	1018.94	0.00682226	0.0125523	0.543507	0.586781	0.840784
FNBP1P1	97.9516	-0.0087604	0.0161337	-0.542989	0.587137	0.840784
FOXK2	4513.98	-0.00222029	0.00408554	-0.543451	0.58682	0.840784
KLHL1	309.926	0.00723323	0.0133035	0.543709	0.586642	0.840784
LDHD	4.30293	0.0278772	0.0513144	0.543262	0.58695	0.840784
MYO18A	4776.49	-0.00285928	0.0052619	-0.543393	0.586859	0.840784
PPHLN1	1709.61	-0.00251907	0.00463849	-0.54308	0.587075	0.840784
SRI	2920.16	0.00308313	0.00567172	0.543596	0.58672	0.840784
ST7L	574.456	0.00395517	0.00728279	0.543085	0.587071	0.840784
AC133552.5	59.9028	0.00780889	0.0143885	0.542718	0.587324	0.840941
LIN52	582.961	0.00301491	0.00555477	0.542761	0.587294	0.840941
ARHGAP45	588.793	0.00467039	0.00860854	0.542529	0.587454	0.840956
FAM193A	1979.52	-0.00225297	0.0041531	-0.54248	0.587488	0.840956
FBXO4	86.368	-0.0049191	0.00906658	-0.542553	0.587437	0.840956
LINC00665	1051.23	0.00355038	0.00654308	0.542616	0.587394	0.840956
PCMTD2	2139.19	-0.00420887	0.00776093	-0.542315	0.587602	0.841064
AC007256.1	6.15787	-0.0247733	0.04569	-0.542204	0.587678	0.8411
STAG3L5P	210.918	0.00863798	0.0159323	0.542167	0.587703	0.8411
PPFIA2-AS1	10.1606	0.011881	0.0219164	0.542106	0.587745	0.841105
AC117409.1	9.14318	0.0135612	0.0250233	0.541941	0.587859	0.841106
CHKB-CPT1B	1393.76	-0.00686204	0.012662	-0.541938	0.587861	0.841106
IPO4	409.394	0.0100417	0.0185263	0.542023	0.587803	0.841106
BX547991.2	8.15303	0.0221177	0.0408167	0.541878	0.587903	0.841111
ZNF346	806.523	-0.00361205	0.00666682	-0.541795	0.58796	0.841137
VGF	20838.4	0.007361	0.0135888	0.541695	0.588029	0.841181
HDHD5-AS1	5.6325	0.0275399	0.0508551	0.541538	0.588137	0.841281
SIPA1L2	5295.15	0.0035527	0.00656239	0.541373	0.588251	0.841389
AC103563.9	9.56367	-0.0202947	0.0374968	-0.541237	0.588344	0.841443
CD59	4800.4	-0.00698786	0.0129116	-0.541206	0.588365	0.841443
ABR	5818.76	0.00304381	0.00562658	0.54097	0.588528	0.841511
KIF20A	7.15214	0.0275802	0.0509782	0.541019	0.588494	0.841511
ZNF223	168.895	0.00727395	0.013446	0.540976	0.588524	0.841511
AC004801.6	13.5083	0.0168996	0.0312435	0.5409	0.588577	0.841526
AL161935.1	5.63551	-0.0325886	0.0602566	-0.54083	0.588625	0.84154
ZC3H3	907.62	0.00384767	0.00711831	0.540532	0.58883	0.841779
C11orf87	942.534	0.00617316	0.011422	0.540461	0.588879	0.841793
GAS1	37.5201	-0.011563	0.0213994	-0.54034	0.588963	0.841817
NCBP3	3709.24	-0.00262984	0.00486738	-0.540299	0.588991	0.841817
RPL35P2	6.16556	-0.0200713	0.0371506	-0.54027	0.589011	0.841817
AP002847.1	43.0736	0.00961621	0.0178117	0.539882	0.589278	0.842113
STIM1	1359.26	-0.00320695	0.00594037	-0.539858	0.589295	0.842113
AC008532.1	6.84404	-0.0234138	0.0433836	-0.539693	0.589409	0.842157
FRRS1L	4304.17	-0.00490951	0.0090969	-0.53969	0.589411	0.842157
GJB7	5.24371	-0.021878	0.0405414	-0.539646	0.589441	0.842157
AP004782.1	8.34421	-0.0220799	0.0409366	-0.539367	0.589633	0.842214
CAPN2	2127.58	-0.0032787	0.00607856	-0.539388	0.589619	0.842214
IQGAP2	90.5611	-0.00679477	0.0125971	-0.539392	0.589616	0.842214
SCRN1	18350.4	0.0028219	0.00523189	0.539366	0.589634	0.842214
AC069234.4	5.0278	0.0249654	0.0463015	0.539191	0.589755	0.842252
LINC00629	4.28993	0.0271054	0.0502735	0.53916	0.589776	0.842252
PCDHA2	1866.6	-0.0151343	0.0280678	-0.539204	0.589746	0.842252
FAM32A	4610.65	0.00296287	0.00549613	0.539083	0.58983	0.842274
HLA-L	48.8394	0.00915696	0.0169912	0.538924	0.589939	0.842375
COMMD4	727.643	0.00521019	0.00966929	0.538839	0.589998	0.842404
IAPP	5.5696	0.0302192	0.0560882	0.53878	0.590039	0.842408
DUSP14	398.475	0.00561732	0.0104288	0.538638	0.590137	0.842492
AL096794.1	61.8102	-0.00695122	0.0129134	-0.538293	0.590375	0.842522
AL136040.1	22.121	-0.00983519	0.0182695	-0.538339	0.590343	0.842522
DAGLB	1377.51	0.00329209	0.00611664	0.538219	0.590426	0.842522
KCTD9	337.72	0.00546699	0.0101526	0.53848	0.590246	0.842522
LINC02739	18.8046	-0.0169169	0.0314238	-0.538346	0.590338	0.842522
S100A10	1955.22	0.00862493	0.0160233	0.538275	0.590387	0.842522
Y_RNA	118.185	0.00487214	0.00905185	0.538249	0.590405	0.842522
ADRA1D	111.731	0.00886742	0.0164827	0.537984	0.590588	0.842643
ZFP64	1150.37	-0.00289197	0.00537522	-0.538019	0.590564	0.842643
AC022532.1	30.6653	0.0117572	0.0218612	0.537811	0.590708	0.842759
LRRC23	106.6	0.00600089	0.0111594	0.537744	0.590754	0.842769
ATG4C	154.936	-0.00629142	0.0117032	-0.537582	0.590866	0.842779
ERCC4	698.042	-0.0028308	0.00526528	-0.537636	0.590828	0.842779
GPRC6A	5.19408	0.0385099	0.0716374	0.537568	0.590875	0.842779
A2M-AS1	79.3876	-0.0101518	0.0188913	-0.53738	0.591005	0.842814
AC005019.2	36.3621	-0.0712415	0.132672	-0.536975	0.591285	0.842814
AC087683.1	7.686	-0.0152686	0.0284302	-0.537056	0.591229	0.842814
AL353572.4	7.15209	0.0268038	0.0499097	0.537045	0.591236	0.842814
AMZ2	2021.04	-0.00331457	0.00617116	-0.537106	0.591194	0.842814
C21orf62	49.4539	-0.0299819	0.0558341	-0.536981	0.591281	0.842814
FP236241.2	6.06982	-0.0141529	0.026348	-0.537153	0.591162	0.842814
RNF144A-AS1	289.792	0.00474386	0.00883404	0.536998	0.591269	0.842814
USP3-AS1	45.5296	-0.00834788	0.0155348	-0.537367	0.591014	0.842814
ZNF367	56.4146	-0.00862683	0.0160647	-0.537005	0.591264	0.842814
ADCY7	1053.67	-0.00436124	0.00812317	-0.536888	0.591345	0.842845
BLCAP	14609.2	-0.00298373	0.00555868	-0.536769	0.591427	0.842897
CENPBD1	553.834	0.00323099	0.00601984	0.536724	0.591458	0.842897
AL157395.1	6.11222	-0.0200536	0.0373715	-0.536602	0.591543	0.842963
AC010522.1	20.8431	0.0199081	0.0371238	0.536261	0.591778	0.843233
LINC01864	11.734	-0.0134396	0.0250638	-0.536216	0.591809	0.843233
AC008764.9	29.577	0.0117462	0.0219317	0.535583	0.592247	0.843275
AC087533.1	6.45101	-0.0197827	0.0369513	-0.535373	0.592392	0.843275
ASAH2B	898.035	-0.00323818	0.00604237	-0.535912	0.592019	0.843275
C15orf40	723.055	0.00521798	0.00973436	0.536038	0.591933	0.843275
CACNA1A	2066.39	0.00396768	0.00741289	0.535241	0.592483	0.843275
CD81-AS1	13.1822	-0.0118168	0.0220695	-0.535437	0.592348	0.843275
CLTCL1	523.019	-0.00331367	0.00618879	-0.535431	0.592352	0.843275
EGR4	6.75326	0.0292028	0.0545158	0.535676	0.592182	0.843275
EVI5L	3751.69	-0.00250404	0.00467316	-0.535834	0.592073	0.843275
EXOSC3	422.741	0.00475592	0.00888068	0.535536	0.59228	0.843275
FBXO17	38.9061	-0.012601	0.0235204	-0.535747	0.592133	0.843275
GAB3	14.044	0.0138353	0.0258332	0.535563	0.59226	0.843275
MPZL3	173.397	0.00517609	0.0096669	0.535445	0.592342	0.843275
NPIPB7	7.3145	-0.0189285	0.0353654	-0.535228	0.592493	0.843275
STH	4.28064	0.0326008	0.0609002	0.535315	0.592432	0.843275
TMEM145	1558.71	-0.00354678	0.00661952	-0.535806	0.592092	0.843275
TMEM184B	1880.94	-0.00298148	0.00556697	-0.535566	0.592259	0.843275
MTHFD2L	570.469	-0.00416875	0.00779039	-0.535115	0.59257	0.843331
AC104985.1	18.1615	0.0124538	0.0232765	0.535037	0.592624	0.843353
MYD88	543.988	0.00523978	0.0097962	0.534879	0.592733	0.843454
ARID1B	5594.11	-0.00381074	0.0071271	-0.534683	0.592869	0.843592
FNDC3B	177.408	-0.00875861	0.0163882	-0.534448	0.593032	0.843769
SPDL1	407.548	-0.00298956	0.00559498	-0.534329	0.593114	0.84383
ZNF630	108.713	0.00636115	0.0119081	0.534186	0.593213	0.843917
AC004825.2	25.701	0.00893918	0.0167556	0.533503	0.593686	0.844073
AC009148.1	20.0252	0.0114853	0.021528	0.533503	0.593685	0.844073
AP005482.3	35.0806	0.0079329	0.0148595	0.53386	0.593439	0.844073
CCNY	2612.49	-0.00181623	0.00340296	-0.53372	0.593535	0.844073
CENPI	99.3173	0.00835062	0.0156411	0.533889	0.593419	0.844073
HMGB1	8869.37	0.00248654	0.00465938	0.533664	0.593574	0.844073
PRDM8	389.771	-0.0128071	0.0240015	-0.533595	0.593622	0.844073
PTGES	89.7232	-0.00942359	0.0176647	-0.533471	0.593708	0.844073
STEAP2	105.131	0.00833982	0.0156255	0.53373	0.593528	0.844073
UHRF2	1144.44	-0.00287206	0.00538018	-0.533823	0.593464	0.844073
ADAP2	33.4747	0.0147215	0.0276031	0.533325	0.593808	0.844107
ECEL1P2	4.2853	-0.0359109	0.0673322	-0.53334	0.593799	0.844107
AL157931.1	7.77756	0.0143319	0.0268867	0.533048	0.594	0.84418
AL592182.2	4.94158	-0.0362116	0.0679357	-0.533028	0.594014	0.84418
TIPARP	419.433	-0.00420103	0.00788077	-0.533074	0.593982	0.84418
ZIC1	32.8582	0.0530241	0.099474	0.533045	0.594003	0.84418
DGCR2	6009.66	0.00165284	0.00310161	0.532899	0.594104	0.844198
SPARCL1	20.5095	-0.0222891	0.0418238	-0.532929	0.594083	0.844198
TTTY14	105.285	0.0676614	0.127002	0.532759	0.5942	0.844281
AC087294.1	14.5768	0.0118183	0.0221979	0.532407	0.594444	0.844389
AC092111.2	12.6296	-0.0124205	0.0233301	-0.532381	0.594462	0.844389
CICP27	23.7725	-0.0100664	0.0189112	-0.532297	0.59452	0.844389
CYP39A1	12.1686	0.0117144	0.0220016	0.532435	0.594425	0.844389
LINC01750	29.6755	0.01026	0.0192755	0.532282	0.594531	0.844389
NOLC1	4321.56	0.00292399	0.00549353	0.53226	0.594546	0.844389
ZNF606	935.35	0.00300927	0.00565083	0.532536	0.594355	0.844389
FAM230I	14.1833	0.0166128	0.0312152	0.532202	0.594586	0.844391
DRAXIN	5049.57	-0.00322489	0.00606079	-0.532091	0.594663	0.844445
AL359511.3	8.03867	0.0212742	0.0399969	0.531897	0.594797	0.844458
GUCY1B1	969.369	0.00713925	0.0134215	0.531928	0.594776	0.844458
TUBB2A	55825.3	0.00308838	0.0058062	0.531911	0.594788	0.844458
ZNF487	121.882	0.00684663	0.0128731	0.531856	0.594826	0.844458
VPS72	2071.33	0.00376985	0.00708951	0.53175	0.594899	0.844507
HMG20B	359.889	0.00609683	0.011468	0.531636	0.594978	0.844564
GPR146	11.7715	-0.0233758	0.0439802	-0.531507	0.595068	0.844637
CTNNAL1	130.075	0.00463854	0.00872892	0.531399	0.595142	0.844688
NDST1	5856.07	-0.00295424	0.00556008	-0.531331	0.59519	0.844701
MIR497HG	19.2265	-0.0115598	0.0217601	-0.531237	0.595255	0.844738
SDHAP3	538.161	0.00481488	0.00906463	0.531173	0.595299	0.844747
PCNT	2457.28	0.00397109	0.00747879	0.530981	0.595432	0.844881
IFI27	32.154	0.00990899	0.018677	0.530544	0.595735	0.845212
ZMYND11	4106.19	-0.00320386	0.00603896	-0.530533	0.595743	0.845212
TP73-AS1	1464.4	-0.00252822	0.00476706	-0.530352	0.595868	0.845226
ZNF219	1551.81	0.0044982	0.00848134	0.530364	0.595859	0.845226
ZNF775	714.108	-0.00418808	0.00789612	-0.530398	0.595836	0.845226
AFG3L1P	483.663	0.00374181	0.007058	0.530152	0.596007	0.845368
AC093525.2	1173.03	-0.0661109	0.124805	-0.529715	0.596309	0.845488
C16orf70	852.88	-0.00214197	0.00404377	-0.529696	0.596322	0.845488
CCDC116	7.47393	0.0150542	0.0284109	0.529876	0.596198	0.845488
FAM53B	1317.9	-0.00285258	0.0053852	-0.529708	0.596314	0.845488
KHDC4	1435.23	-0.00272139	0.00513592	-0.529874	0.596199	0.845488
TMEM237	2175.42	-0.00305263	0.00576221	-0.529766	0.596274	0.845488
FAM27C	255.005	0.00518821	0.00979764	0.529537	0.596433	0.84559
CEP95	740.662	0.00336458	0.00635457	0.529473	0.596477	0.845597
GOLGA6L4	137.769	-0.00585179	0.0110569	-0.529243	0.596637	0.84572
TLL2	92.5999	0.0126033	0.023814	0.529238	0.59664	0.84572
AC026471.4	23.6521	0.00829381	0.0156761	0.529075	0.596754	0.845774
COL9A1	5.3681	-0.0248728	0.0470122	-0.529071	0.596756	0.845774
FRMD7	21.581	0.0203612	0.0385086	0.528744	0.596983	0.84599
PSD2	5019.71	0.00314004	0.00594012	0.528616	0.597072	0.84599
SLC39A3	1391.41	-0.00345137	0.0065296	-0.528573	0.597101	0.84599
SPG7	2837.51	-0.00269612	0.00510048	-0.528601	0.597082	0.84599
STC1	191.434	0.00905691	0.0171342	0.528588	0.597092	0.84599
UBXN11	293.965	0.00580925	0.0109918	0.528509	0.597146	0.845999
DGCR11	58.5515	-0.00866933	0.0164108	-0.528268	0.597313	0.846017
MOGS	1125.48	0.00290874	0.00550474	0.528407	0.597217	0.846017
MSL1	5569.91	0.00211319	0.0040001	0.528283	0.597303	0.846017
PPIAP29	73.6109	-0.00735161	0.0139146	-0.528337	0.597265	0.846017
AC105052.1	227.46	-0.0189304	0.0358449	-0.528121	0.597416	0.846058
ATP6V0C	17422.1	0.00335443	0.00635171	0.528115	0.59742	0.846058
AC007686.4	4.84433	-0.0278708	0.0527846	-0.52801	0.597493	0.846091
NDUFB4	2029.99	0.00372033	0.00704648	0.52797	0.59752	0.846091
DHODH	196.343	0.00494994	0.0093771	0.527875	0.597586	0.84613
AC123768.3	20.7193	-0.0110472	0.0209362	-0.527661	0.597735	0.846286
CHST3	15.7362	0.0249014	0.0472039	0.527529	0.597826	0.846306
TAF1A	231.076	0.00480374	0.009106	0.527536	0.597821	0.846306
ALOX15P1	52.4497	0.00971706	0.0184259	0.527359	0.597945	0.846419
AC096564.1	31.7897	0.00984044	0.0186734	0.526976	0.59821	0.846521
AL390728.6	121.478	-0.00571627	0.0108463	-0.527024	0.598177	0.846521
DYNC1LI2	8803.29	-0.00216982	0.00411677	-0.527068	0.598146	0.846521
MYT1	3756.1	-0.00329791	0.00625603	-0.527157	0.598084	0.846521
PLAUR	14.5156	0.0241761	0.0458742	0.527008	0.598188	0.846521
NMRAL1	507.856	0.00469343	0.00890758	0.526903	0.598261	0.846539
AC006449.5	168.265	0.00447019	0.00849156	0.526427	0.598592	0.846734
AC009812.4	166.101	0.00564913	0.01073	0.526479	0.598555	0.846734
AL096701.4	18.3924	0.0108431	0.0205954	0.52648	0.598555	0.846734
DCTN1	19102.4	-0.00303396	0.00576247	-0.526505	0.598538	0.846734
MIR155HG	4.59841	-0.0211581	0.0401901	-0.526451	0.598575	0.846734
AC008946.1	6.10723	0.0220197	0.0418341	0.526357	0.59864	0.846747
AC132938.5	11.0807	-0.0133547	0.02539	-0.525984	0.598899	0.846805
AC138028.1	28.3838	0.0129657	0.024639	0.526228	0.59873	0.846805
AL031778.1	110.304	-0.00656557	0.0124837	-0.525931	0.598936	0.846805
EEF1AKNMT	927.163	0.00251378	0.00477895	0.526011	0.598881	0.846805
GOLGA8A	2375.14	-0.00549828	0.0104495	-0.526176	0.598766	0.846805
OVOL1	22.4054	-0.0207762	0.0395028	-0.525942	0.598929	0.846805
RPL9P25	4.78889	-0.027565	0.0524139	-0.52591	0.598951	0.846805
AL592293.2	11.0509	-0.011698	0.022253	-0.525684	0.599108	0.846972
RUNX1	76.9724	-0.0132326	0.0251767	-0.525589	0.599173	0.84701
AC002128.1	7.15754	-0.0147887	0.0281761	-0.524868	0.599675	0.847019
AC009093.9	10.0506	-0.0248196	0.0473106	-0.524609	0.599855	0.847019
AC084824.1	26.3979	-0.00858044	0.0163326	-0.525356	0.599336	0.847019
AC104785.1	10.3843	-0.0129911	0.02476	-0.524681	0.599805	0.847019
AC109347.1	52.1859	-0.00973891	0.0185832	-0.52407	0.60023	0.847019
AC115284.4	30.0696	0.00936794	0.0178731	0.524136	0.600184	0.847019
AC231533.1	7.86089	0.0684135	0.130399	0.524648	0.599828	0.847019
ACAP3	11092.6	-0.0039465	0.00753099	-0.524035	0.600254	0.847019
BECN1	1025.63	0.00217673	0.00415181	0.524284	0.600081	0.847019
CEP68	1921.05	-0.00290864	0.00553718	-0.525292	0.59938	0.847019
CLHC1	270.76	-0.00435139	0.00829688	-0.524461	0.599958	0.847019
CPSF2	1200.95	-0.00344195	0.00656391	-0.524375	0.600017	0.847019
FP236383.3	10.5371	0.013924	0.0265575	0.524297	0.600072	0.847019
H3F3BP1	32.8238	0.00783971	0.0149431	0.524636	0.599836	0.847019
LINC02693	1538.56	0.00289874	0.00552246	0.5249	0.599653	0.847019
MX1	16.4131	-0.0224894	0.0428576	-0.524746	0.59976	0.847019
MYO1G	4.63271	0.0287157	0.0548085	0.523928	0.600328	0.847019
NACA	8237.05	-0.00375974	0.00717265	-0.524178	0.600155	0.847019
PER3	290.971	0.00572512	0.0109237	0.524102	0.600208	0.847019
PIGL	355.652	-0.00357587	0.00680472	-0.525498	0.599237	0.847019
PPP6R2	2941.59	-0.00224369	0.00428301	-0.523858	0.600378	0.847019
PURG	503.288	0.00376677	0.0071813	0.524525	0.599914	0.847019
SCAF11	1628.78	-0.00264384	0.00504338	-0.524219	0.600126	0.847019
SERPINB9P1	24.1445	-0.0145591	0.0277245	-0.525135	0.599489	0.847019
SLC44A3-AS1	46.3617	0.0112061	0.021353	0.524806	0.599718	0.847019
THRB	17.0923	-0.018087	0.0345239	-0.523897	0.60035	0.847019
TOR2A	1306.96	0.00410361	0.00782038	0.524733	0.599769	0.847019
TRAPPC13P1	256.828	-0.00459675	0.00877317	-0.523955	0.60031	0.847019
TRIM52	1039.38	-0.00421035	0.00803655	-0.5239	0.600348	0.847019
TSPEAR-AS2	51.4186	-0.0132072	0.0252057	-0.523979	0.600293	0.847019
ZNF221	58.2954	-0.00928468	0.0176773	-0.52523	0.599423	0.847019
BARD1	24.9143	-0.0162923	0.0311214	-0.523506	0.600622	0.84702
DPP10-AS1	74.7136	0.012	0.0229149	0.523676	0.600504	0.84702
FAM200B	1751	0.00330069	0.0063054	0.52347	0.600648	0.84702
MOCS2	1316.87	0.00445244	0.00850114	0.523746	0.600456	0.84702
PIMREG	17.65	0.0149055	0.0284745	0.523468	0.600649	0.84702
PLPP7	316.871	-0.00434672	0.0083016	-0.523601	0.600556	0.84702
ST13P4	38.8088	-0.00706654	0.0134947	-0.523654	0.600519	0.84702
BRD3	4794	-0.00350178	0.00669132	-0.523331	0.600744	0.8471
AC026877.1	9.22249	-0.0135948	0.0259866	-0.523145	0.600873	0.847132
ACP6	139.034	-0.00776018	0.0148347	-0.52311	0.600898	0.847132
ITPR2	36.4964	-0.00974167	0.0186228	-0.523105	0.600901	0.847132
KDM4B	4877.41	0.00206238	0.00394279	0.523076	0.600921	0.847132
FKBP1A	7032.06	0.00235028	0.00449378	0.523007	0.600969	0.847145
AC114689.3	19.2006	0.01094	0.0209299	0.522697	0.601185	0.847346
AFG3L2	2633.93	0.00214851	0.00411047	0.522691	0.601189	0.847346
AC092802.2	6.83732	0.0217482	0.041634	0.522367	0.601415	0.847501
GYG2	1564.2	-0.00473825	0.00906961	-0.522431	0.60137	0.847501
ZNF430	383.6	-0.00337028	0.00645165	-0.522391	0.601398	0.847501
PDGFA	180.677	-0.00650193	0.0124492	-0.522277	0.601478	0.847535
AC008764.6	62.9076	0.00573152	0.0109841	0.521801	0.601809	0.847537
AC026356.2	38.6197	0.00871594	0.0166989	0.521947	0.601707	0.847537
CEPT1	731.965	-0.00274235	0.00525322	-0.522032	0.601648	0.847537
DHFR	848.421	-0.00364027	0.00697744	-0.52172	0.601866	0.847537
GATB	827.097	0.00338192	0.00648203	0.521737	0.601853	0.847537
HACL1	222.471	-0.00294124	0.00563671	-0.5218	0.601809	0.847537
LINC02802	5.64494	0.0180003	0.0344865	0.521952	0.601704	0.847537
SCARB1	677.312	-0.00298548	0.00572194	-0.521761	0.601837	0.847537
SRRM2-AS1	30.4965	-0.00828722	0.0158817	-0.52181	0.601803	0.847537
TEDC2	386.796	0.00437456	0.00838156	0.521927	0.601721	0.847537
CRIPT	1095.12	-0.00381394	0.00731236	-0.521574	0.601967	0.847625
AL353748.3	354.771	-0.00373729	0.00717045	-0.521207	0.602222	0.847876
MTMR10	269.449	-0.00521477	0.0100044	-0.52125	0.602193	0.847876
FGD5	158.067	-0.00837965	0.016085	-0.520962	0.602393	0.847899
NDUFA5	7074.03	-0.00640366	0.0122916	-0.52098	0.602381	0.847899
OR2I1P	4.89215	-0.0226857	0.043543	-0.520996	0.602369	0.847899
XDH	29.2613	0.0123869	0.0237711	0.521089	0.602304	0.847899
SUSD2	398.038	0.0087626	0.0168235	0.520855	0.602468	0.847949
NCLN	1680.92	0.00359666	0.00690611	0.520794	0.602511	0.847955
COX7A1	53.2329	0.0180496	0.0346751	0.520534	0.602691	0.848129
EIF2D	313.517	0.00406835	0.00782118	0.520171	0.602944	0.848129
LINC00907	10.4301	-0.023757	0.0456631	-0.520265	0.602879	0.848129
MEIOB	19.6561	-0.0107067	0.0205811	-0.520221	0.60291	0.848129
NAB1	890.728	0.00397214	0.00763612	0.520178	0.60294	0.848129
PLA2G4B	82.8996	0.0157225	0.0302208	0.520254	0.602887	0.848129
TMEM132A	15717.1	-0.00352236	0.00676738	-0.52049	0.602722	0.848129
ZBTB25	596.715	-0.00424823	0.00816301	-0.520425	0.602768	0.848129
CITED1	369.382	-0.00601969	0.0115745	-0.520084	0.603005	0.848154
POLR1D	2247.36	0.00263809	0.0050729	0.520036	0.603039	0.848154
CICP7	16.5057	0.00935837	0.0180027	0.519831	0.603181	0.848274
GAS8-AS1	12.1656	-0.0131109	0.0252244	-0.519771	0.603223	0.848274
NAP1L6	18.6495	0.0177515	0.0341542	0.519746	0.60324	0.848274
AC111006.1	7.01493	0.0282971	0.0544576	0.519617	0.603331	0.848327
OR13A1	9.19823	0.0195421	0.0376113	0.519581	0.603355	0.848327
AC020907.5	7.80877	-0.0196404	0.0378337	-0.519123	0.603675	0.848576
AL049780.3	4.33366	0.0157229	0.0302884	0.519105	0.603688	0.848576
GATAD2A	3174.4	0.00418072	0.00805329	0.519132	0.603669	0.848576
RN7SKP87	6.74723	0.0182003	0.0350593	0.519129	0.603671	0.848576
CCDC71L	1377.06	-0.0031291	0.00603038	-0.518889	0.603838	0.848594
FFAR4	11.3192	0.0214709	0.0413677	0.519025	0.603743	0.848594
THOC5	2247.07	0.00294885	0.00568327	0.518865	0.603855	0.848594
TVP23B	822.224	-0.00476343	0.00917904	-0.518947	0.603798	0.848594
INPPL1	729.77	0.00688845	0.0132786	0.518763	0.603926	0.848639
AC016705.2	147.086	0.00554341	0.0106878	0.518665	0.603994	0.848668
RERE	7634.98	0.002757	0.005316	0.518622	0.604024	0.848668
A1BG	350.802	0.00822608	0.015918	0.516779	0.60531	0.848682
AAAS	939.066	0.00369542	0.00714751	0.517022	0.605141	0.848682
AC006252.1	4.33259	0.0234314	0.0453631	0.516529	0.605485	0.848682
AC008758.4	28.3623	-0.0115032	0.0222887	-0.516099	0.605785	0.848682
AC009407.1	51.7183	0.00620984	0.0120068	0.517194	0.60502	0.848682
AC010864.1	127.415	0.00576691	0.0111384	0.51775	0.604632	0.848682
AC022154.1	6.546	-0.0180802	0.0349228	-0.51772	0.604654	0.848682
AC104521.1	16.1546	-0.0102298	0.0197904	-0.516907	0.605221	0.848682
AC211486.1	4.90943	-0.0243253	0.0469777	-0.517805	0.604594	0.848682
AL096701.3	6.64494	-0.0209812	0.0405071	-0.517963	0.604484	0.848682
AL121761.1	9.71594	0.0168912	0.0326056	0.518045	0.604427	0.848682
AL158156.1	4.86803	-0.0227393	0.0440628	-0.516065	0.605809	0.848682
ALDOA	13708.6	0.00463856	0.00898628	0.516183	0.605727	0.848682
AP000911.1	4.87674	0.0277093	0.0536942	0.516057	0.605814	0.848682
CARM1	5706.78	0.0024882	0.00481539	0.516718	0.605353	0.848682
COL11A2	285.687	0.00682734	0.0132222	0.516352	0.605608	0.848682
COX6B2	19.7989	0.0122716	0.0237278	0.517182	0.605029	0.848682
CYTIP	7.67539	-0.0338083	0.0653227	-0.517558	0.604767	0.848682
FAM149A	371.525	0.0042697	0.00824228	0.518024	0.604442	0.848682
GAS5-AS1	26.6772	-0.0100033	0.0193754	-0.516291	0.605651	0.848682
IL18BP	226.947	-0.00480092	0.00926513	-0.518171	0.604339	0.848682
LNP1	242.805	0.00396884	0.00766431	0.517834	0.604574	0.848682
NR5A2	1397.57	-0.0116962	0.0225874	-0.517821	0.604583	0.848682
PCDHGA11	17.9964	-0.0192082	0.0371706	-0.516758	0.605325	0.848682
PINLYP	44.333	0.00864317	0.0167402	0.516312	0.605636	0.848682
POM121C	3566.59	0.00227896	0.00441371	0.516337	0.605619	0.848682
RBM19	840.208	-0.0029615	0.0057312	-0.516733	0.605342	0.848682
RCBTB2	680.937	-0.00274669	0.0053108	-0.517189	0.605024	0.848682
RGL1	910.857	-0.0024137	0.00466187	-0.517753	0.60463	0.848682
RIBC1	14.3732	0.0147345	0.0284641	0.517652	0.604701	0.848682
RPS24	9082.33	0.00443366	0.00858012	0.516736	0.60534	0.848682
SCG5	5376.71	0.00438916	0.0084974	0.51653	0.605484	0.848682
SCN9A	7212.26	0.00424585	0.00820686	0.517353	0.604909	0.848682
SERPINA10	6.63235	-0.023216	0.0448302	-0.517866	0.604552	0.848682
SPATA5	206.97	-0.00357274	0.00689641	-0.518059	0.604417	0.848682
SPECC1L	4269.57	-0.00194369	0.00375938	-0.517023	0.60514	0.848682
SPPL2B	2352.08	0.00392103	0.00759608	0.516191	0.605721	0.848682
SSBP4	2946.55	0.00399176	0.0077244	0.516772	0.605315	0.848682
SZT2	1176.68	-0.00291387	0.0056371	-0.516908	0.60522	0.848682
TESMIN	62.4935	-0.0101096	0.0195829	-0.516246	0.605683	0.848682
TMEM63B	4420.12	-0.00216317	0.0041821	-0.517245	0.604985	0.848682
TRAPPC2B	265.867	-0.0049581	0.00958103	-0.517491	0.604813	0.848682
TRIM27	3337.45	-0.00272207	0.00525206	-0.518286	0.604259	0.848682
TRIM5	58.3678	-0.0097259	0.0187954	-0.517462	0.604834	0.848682
ZC3H8	848.63	-0.00272957	0.00527122	-0.517826	0.60458	0.848682
ZNF432	837.655	-0.00362502	0.00701808	-0.516527	0.605487	0.848682
ASPHD2	1453.36	-0.00188056	0.00364457	-0.515991	0.605861	0.848693
PARP2	1122.05	0.00305712	0.00592545	0.51593	0.605904	0.848699
BORCS8-MEF2B	32.3572	0.0119621	0.0231884	0.515867	0.605947	0.848705
PIP5K1B	18.1006	0.010847	0.0210311	0.51576	0.606022	0.848756
MKI67	6.94888	-0.0289258	0.0561405	-0.51524	0.606385	0.849211
PATJ	272.265	-0.00479432	0.00930775	-0.515089	0.606491	0.849304
AC024940.3	9.89474	0.0110362	0.0214318	0.514946	0.606591	0.849389
GOLM1	7334.74	0.00226263	0.00439446	0.514882	0.606635	0.849398
ERN2	11.6537	0.0261221	0.0507422	0.514801	0.606692	0.849423
AL139011.1	15.3077	-0.0101757	0.0197709	-0.514681	0.606776	0.849471
KIF11	40.0169	-0.00681804	0.0132496	-0.514586	0.606843	0.849471
YME1L1	3917.33	-0.00201027	0.00390657	-0.514588	0.606841	0.849471
ERAP2	15.1806	-0.0133331	0.025914	-0.514513	0.606893	0.849488
AC008026.1	4.35809	-0.0244902	0.0476195	-0.514288	0.60705	0.849573
AL031722.1	8.48889	-0.0125109	0.024328	-0.514259	0.607071	0.849573
SPOCK2	13805.5	0.00474438	0.00922519	0.514285	0.607053	0.849573
AC008897.3	68.4656	-0.00975935	0.0189884	-0.513962	0.607278	0.849576
AC067863.1	16.2288	-0.0150843	0.0293508	-0.513933	0.607299	0.849576
AP003392.5	6.26033	0.0216367	0.042094	0.514009	0.607246	0.849576
ARHGAP44	1184.46	0.00306526	0.00596276	0.514066	0.607206	0.849576
KIAA1211L	97.1331	-0.00611411	0.0118967	-0.513934	0.607298	0.849576
MMS19	2802.59	-0.00272947	0.00531103	-0.513924	0.607305	0.849576
AC145676.1	5.50705	-0.0256415	0.0499125	-0.513729	0.607441	0.849713
MYO5C	22.2379	-0.00993554	0.0193496	-0.513476	0.607618	0.849906
AC104561.1	14.5473	-0.0137	0.0266932	-0.513238	0.607785	0.850084
FAM86HP	30.9358	-0.00958925	0.018687	-0.513151	0.607846	0.85011
TAS2R19	20.368	0.0108041	0.0210564	0.513101	0.607881	0.85011
FASTKD1	956.626	-0.00332211	0.00647535	-0.51304	0.607924	0.850116
SHLD2P1	28.7078	0.00795914	0.0155166	0.512942	0.607992	0.850157
ATPSCKMT	199.614	-0.00495186	0.00965487	-0.512887	0.608031	0.850157
ANKRD37	108.738	-0.00637423	0.0124323	-0.512714	0.608152	0.850272
AP001148.1	113.316	0.00530507	0.0103507	0.512534	0.608278	0.850394
CHD6	1934.61	0.00303643	0.00592704	0.512301	0.608441	0.850464
MATN1-AS1	7.18763	0.023016	0.0449271	0.512296	0.608444	0.850464
MT-TI	46.9366	-0.00866767	0.0169168	-0.512371	0.608392	0.850464
MUC6	7.50686	0.0231123	0.0451253	0.51218	0.608525	0.850523
GTF2H4	767.478	-0.00458752	0.0089605	-0.511972	0.608671	0.850673
B3GAT1	6911.99	-0.00297356	0.00581434	-0.511418	0.609059	0.851106
NCAPD2	532.293	0.00331094	0.00647386	0.511432	0.609048	0.851106
ZNF846	106.239	0.00553733	0.01083	0.511295	0.609144	0.851172
AC021269.3	4.64778	-0.0235342	0.0460412	-0.511155	0.609243	0.851174
LMAN2	2066.68	0.00340176	0.0066542	0.51122	0.609197	0.851174
RRM2	12.4979	-0.0188613	0.0369016	-0.511126	0.609263	0.851174
ACAT2	9253.17	0.00380684	0.00745306	0.510776	0.609508	0.851192
FAM90A2P	6.17686	-0.0146712	0.0287202	-0.510834	0.609467	0.851192
HMGB1P31	6.1163	0.023735	0.0464468	0.511015	0.609341	0.851192
LIFR-AS1	180.202	0.00406696	0.00796165	0.510818	0.609478	0.851192
PSPC1	3073.64	0.00183019	0.00358167	0.510989	0.609359	0.851192
RBM8B	7.19535	0.0128404	0.0251319	0.510918	0.609408	0.851192
SGSM2	4641.73	-0.00286064	0.00560144	-0.510696	0.609564	0.851215
ADAMTSL3	16.7223	0.0134152	0.0262839	0.510396	0.609774	0.851454
GRIP1	1461.69	-0.00337578	0.00661808	-0.510085	0.609992	0.851483
LAMA2	79.7659	0.00907981	0.0177993	0.510123	0.609966	0.851483
LINC00467	99.1354	-0.00539423	0.0105762	-0.510035	0.610027	0.851483
LPAR1	54.6596	-0.0141206	0.0276826	-0.510092	0.609987	0.851483
PSD3	2407.78	-0.00367806	0.00720892	-0.51021	0.609904	0.851483
PYGL	44.7137	-0.0134836	0.02643	-0.510162	0.609938	0.851483
MSL3P1	58.153	-0.0173161	0.033963	-0.509853	0.610154	0.851606
GNA14	34.4037	0.00896821	0.0175925	0.509773	0.61021	0.85162
SLC35A3	532.373	-0.00711387	0.0139562	-0.509727	0.610242	0.85162
AC122718.1	51.9344	-0.0064378	0.0126333	-0.50959	0.610338	0.851646
RRP15	831.122	-0.00253135	0.00496728	-0.509605	0.610328	0.851646
SOD2	7260.46	-0.00431214	0.0084631	-0.509522	0.610386	0.851659
KCNIP1	731.82	-0.00440017	0.00864089	-0.509227	0.610593	0.851893
ABCC11	11.6062	0.0183527	0.03607	0.508808	0.610887	0.85209
CTDP1	1086.56	0.00282671	0.00555607	0.508761	0.61092	0.85209
ENTR1	1064.41	0.00356894	0.00701727	0.508594	0.611037	0.85209
PFKFB4	1025.77	-0.00321135	0.00631456	-0.508562	0.611059	0.85209
RNF157-AS1	23.8701	0.010557	0.020758	0.508574	0.611051	0.85209
RPS7P14	10.3223	-0.0136254	0.0267804	-0.508783	0.610904	0.85209
SYT10	21.7502	0.0123709	0.0243271	0.508526	0.611085	0.85209
TLK2P1	81.8885	0.00660756	0.0129848	0.50887	0.610843	0.85209
TRIM39	379.294	0.00423389	0.00832415	0.508627	0.611013	0.85209
AC141586.5	4.34903	-0.038694	0.0761022	-0.508448	0.611139	0.852112
CACYBP	2516.22	-0.00389089	0.00765667	-0.50817	0.611334	0.85233
AC004890.3	7.20892	-0.019168	0.0377582	-0.507653	0.611697	0.852653
AC135048.3	8.348	-0.0124894	0.0246045	-0.507607	0.611729	0.852653
BX547991.1	10.8823	0.0151924	0.0299321	0.507562	0.61176	0.852653
DNAJC4	688.535	0.00367337	0.00723485	0.507733	0.611641	0.852653
LRP10	285.383	0.00740875	0.0145934	0.507678	0.611679	0.852653
AL590560.2	10.547	0.0301411	0.0594066	0.50737	0.611896	0.852679
MIR6859-1	9.39093	0.011779	0.0232109	0.507478	0.611819	0.852679
PDLIM1	1177.19	0.00740209	0.0145878	0.507417	0.611862	0.852679
AC243562.3	9.76184	0.0166982	0.0329342	0.507016	0.612144	0.852809
ACCSL	6.88559	0.0674789	0.13312	0.506904	0.612222	0.852809
KIF2C	13.1536	-0.0213715	0.0421526	-0.507002	0.612153	0.852809
LINC01284	4.95286	0.0281258	0.0554582	0.507152	0.612048	0.852809
PARL	739.35	0.00277706	0.00547842	0.506908	0.612219	0.852809
RNF144B	39.0018	0.0108922	0.021486	0.506946	0.612192	0.852809
FERMT2	1665.96	-0.00261382	0.00515721	-0.506827	0.612276	0.85283
AC007114.2	4.55983	0.0288415	0.0570052	0.505944	0.612896	0.853054
BDNF-AS	69.6456	-0.00604843	0.0119524	-0.506045	0.612825	0.853054
C1QTNF12	20.6772	0.0118148	0.0233486	0.506016	0.612845	0.853054
GALNT11	2946.59	-0.00207946	0.00410831	-0.506158	0.612746	0.853054
GID8	3054.06	0.00167392	0.00330946	0.505798	0.612999	0.853054
INSR	1456.81	-0.00420361	0.00831094	-0.505792	0.613002	0.853054
LINC00205	2603.42	0.00678626	0.0134054	0.506232	0.612694	0.853054
LIPT2	110.908	0.00578139	0.0114313	0.505752	0.613031	0.853054
MIR6859-2	6.63625	-0.0128443	0.0253929	-0.505822	0.612981	0.853054
NGLY1	978.038	-0.00289289	0.00571573	-0.506127	0.612767	0.853054
PPP2R5D	2615.72	-0.00232542	0.00459245	-0.506357	0.612606	0.853054
SPDYE2	21.0626	-0.0107973	0.0213311	-0.506176	0.612733	0.853054
TP73	5.86224	-0.0285491	0.0564534	-0.505711	0.613059	0.853054
VANGL1	402.696	-0.00551196	0.0108885	-0.506218	0.612704	0.853054
VN1R108P	14.4982	0.0154955	0.0305933	0.506498	0.612507	0.853054
ZC3H10	460.682	-0.0031615	0.00625053	-0.505798	0.612998	0.853054
AC018638.7	20.774	-0.010761	0.0212938	-0.505359	0.613306	0.853151
AL137186.2	11.6675	0.0103208	0.0204247	0.505313	0.613339	0.853151
AL162274.1	5.25164	-0.0216387	0.0428215	-0.505324	0.613331	0.853151
HNRNPM	4764.41	0.00340694	0.00674214	0.505321	0.613334	0.853151
LAPTM5	6.81615	-0.0201265	0.0398235	-0.505393	0.613283	0.853151
TET2	1183.7	-0.00402931	0.00797443	-0.505279	0.613363	0.853151
FOLH1	11.5352	0.0309085	0.0611949	0.505083	0.613501	0.853235
GRWD1	932.097	0.0033327	0.00659778	0.505125	0.613471	0.853235
GAA	1944.61	0.00390595	0.00773662	0.504865	0.613654	0.853393
BRD1	2658.27	-0.00262814	0.00520865	-0.504572	0.613859	0.85358
TRAV1-2	53.6033	-0.0663506	0.131501	-0.504563	0.613866	0.85358
