## Supplementary Table 1 for "Excitatory neurons derived from human induced Pluripotent Stem Cells show transcriptomic differences in Alzheimer’s patients from controls" (part 2 of 2)

### Sheet: deseq2_WTvsAD_age_NEW_geneIDadd (continued)
gene_name	baseMean	log2FoldChange-positive=lower in AD	Fold change standard error	statistic	pvalue	padj
Metazoa_SRP	55.0842	0.00521827	0.0103483	0.504264	0.614076	0.853818
AC023301.1	16.0939	0.0281614	0.0558642	0.504104	0.614188	0.853827
AP000941.1	11.7913	0.0165261	0.0327793	0.504164	0.614146	0.853827
FNDC10	2280.63	0.0036727	0.00728663	0.504033	0.614238	0.853827
TEPSIN	858.641	0.00458496	0.0090957	0.504081	0.614205	0.853827
AC095057.3	226.586	-0.00678416	0.0134618	-0.503958	0.614291	0.853846
NEK8	171.703	0.00613709	0.0121824	0.503769	0.614424	0.853977
AC069499.1	8.34746	-0.0141812	0.028171	-0.503398	0.614685	0.854067
ECI2	340.05	0.00328965	0.00653252	0.50358	0.614557	0.854067
LINC00115	40.6306	-0.00932941	0.0185329	-0.503396	0.614686	0.854067
NSD1	3152.62	0.00422625	0.00839319	0.503533	0.614589	0.854067
PIK3AP1	39.8504	0.00981047	0.0194886	0.503395	0.614687	0.854067
PSMB1	2227.84	0.0033895	0.00673397	0.503344	0.614722	0.854067
AC099343.2	8.85703	0.0155055	0.0308269	0.502984	0.614975	0.854081
ADCK1	282.829	0.00557053	0.0110725	0.503094	0.614898	0.854081
DNAH2	43.5516	-0.00985293	0.0195906	-0.502941	0.615005	0.854081
HNRNPUL2-BSCL2	738.234	-0.0630693	0.125396	-0.50296	0.614992	0.854081
SEMA6C	5162.3	0.0028424	0.00565048	0.503038	0.614938	0.854081
STK17A	458.628	-0.00264282	0.00525443	-0.502969	0.614986	0.854081
ZNF322	1316.06	-0.00258919	0.00514584	-0.503163	0.61485	0.854081
BCL6	88.9474	0.00803334	0.0159858	0.502529	0.615296	0.854341
MYCBP	127.173	-0.00421217	0.00838226	-0.50251	0.615309	0.854341
UBE2D4	459.825	-0.0034527	0.00686997	-0.502578	0.615261	0.854341
CACNB4	1178.21	0.0050093	0.00997692	0.502089	0.615605	0.854372
GCG	6.89036	0.0206819	0.0411892	0.502121	0.615582	0.854372
GOLGA3	3523.88	0.00319814	0.00636614	0.502366	0.61541	0.854372
HDGFL3	9961.48	-0.0021066	0.00419522	-0.502142	0.615568	0.854372
HULC	260.421	0.0046702	0.00929916	0.502217	0.615515	0.854372
NEMP1	113.35	-0.00423878	0.00844171	-0.502123	0.615581	0.854372
NPL	78.9149	-0.00721823	0.0143742	-0.502166	0.61555	0.854372
BUD13	384.203	0.00293912	0.00585503	0.501982	0.61568	0.854395
EHD2	31.7721	-0.0116048	0.0231271	-0.501783	0.61582	0.854395
GHET1	38.6834	-0.00592834	0.0118186	-0.50161	0.615942	0.854395
HTT-AS	8.94148	-0.0154849	0.0308606	-0.501771	0.615829	0.854395
NBEAL1	498.015	-0.00576172	0.0114804	-0.501876	0.615754	0.854395
RN7SL336P	10.102	-0.011439	0.0228066	-0.501568	0.615972	0.854395
SSTR1	201.309	-0.0107169	0.0213628	-0.501662	0.615905	0.854395
TKFC	843.538	0.00222861	0.00444319	0.50158	0.615963	0.854395
ZNF692	887.746	0.0044198	0.00880964	0.501701	0.615878	0.854395
MRPS22	690.971	0.00382121	0.00762633	0.501055	0.616332	0.854832
SRD5A1	5307.68	0.00208782	0.00416723	0.501009	0.616365	0.854832
C1orf115	85.6082	0.00732025	0.014615	0.500872	0.616461	0.854911
AL022068.1	56.2016	-0.00750455	0.0149849	-0.500806	0.616508	0.854922
CRYM	21.2749	0.0107084	0.0213938	0.500538	0.616696	0.854967
STEAP3	102.837	-0.00878263	0.0175441	-0.500604	0.61665	0.854967
WNT16	7.03938	0.0211787	0.0423089	0.500573	0.616672	0.854967
ZNF806	8.46105	0.0192112	0.0383759	0.500605	0.616649	0.854967
AC093503.3	40.6349	0.0105293	0.0210399	0.500445	0.616762	0.855004
AC211486.3	31.3969	0.00882544	0.0176404	0.500296	0.616867	0.85507
FAM189A2	192.584	0.0055815	0.0111571	0.500266	0.616888	0.85507
AC012442.1	6.60663	-0.0231836	0.0463516	-0.500169	0.616956	0.855111
RPLP0	23240.4	0.00377818	0.00755542	0.500061	0.617032	0.855113
TBL1XR1	3824.16	-0.0040268	0.00805269	-0.500057	0.617035	0.855113
AC026124.2	5.08805	-0.0151656	0.0303421	-0.49982	0.617202	0.855181
AC055822.1	22.949	0.0104976	0.0209987	0.499916	0.617134	0.855181
NUP85	769.439	-0.00356206	0.00712654	-0.499831	0.617194	0.855181
AC073957.3	305.731	-0.00420508	0.00841462	-0.499735	0.617261	0.85521
AC112236.2	16.1171	0.0119661	0.0239595	0.499429	0.617477	0.855404
AL022324.4	8.16068	0.0230526	0.0461736	0.49926	0.617597	0.855404
DNAJC6	11108.4	-0.00314828	0.00630515	-0.499319	0.617555	0.855404
HTR7	168.751	0.00733687	0.0146949	0.499281	0.617581	0.855404
PRKG1-AS1	9.43428	-0.0139579	0.0279498	-0.49939	0.617505	0.855404
AC009879.3	19.9008	0.0172447	0.034579	0.498706	0.617987	0.855419
ANGPTL4	13.0885	0.0235867	0.0472973	0.49869	0.617997	0.855419
CARMIL3	3315.83	0.00279797	0.00560777	0.498945	0.617818	0.855419
HAUS6P3	7.89722	0.0166778	0.0334344	0.498821	0.617906	0.855419
HEXD	980.595	0.00492981	0.00988243	0.498846	0.617888	0.855419
HMGB3P22	8.93411	0.0197977	0.0396712	0.499046	0.617747	0.855419
PRKD3	318.353	-0.00464665	0.00931374	-0.498903	0.617848	0.855419
SELENOO	931.016	0.00311669	0.0062463	0.498966	0.617803	0.855419
SLC9A3-AS1	1383.19	0.00579823	0.0116245	0.498794	0.617925	0.855419
TNNI1	19.2132	-0.010653	0.0213615	-0.498699	0.617991	0.855419
GVQW3	2139.77	-0.00417916	0.00838227	-0.498572	0.618081	0.855471
LINC00200	15.5726	0.0158945	0.0318829	0.498526	0.618113	0.855471
AC117489.1	7.82116	-0.0198154	0.0397547	-0.498443	0.618172	0.855498
ACKR1	688.158	0.00493952	0.00991648	0.498112	0.618405	0.855659
C4A-AS1	12.8433	0.0111249	0.0223341	0.498113	0.618404	0.855659
DHX40P1	16.7127	-0.017381	0.0348883	-0.498191	0.618349	0.855659
AL139384.1	17.3278	0.0107252	0.0215414	0.49789	0.618562	0.855713
ILF2	6162.39	0.00277757	0.00557858	0.4979	0.618555	0.855713
SHC4	1618.45	-0.00350895	0.00704683	-0.497947	0.618521	0.855713
LINC01511	10.4206	-0.0154582	0.0310665	-0.497584	0.618778	0.855958
CORO6	164.25	-0.0063679	0.0128012	-0.497445	0.618875	0.856039
FOXP4	227.514	-0.00569206	0.0114479	-0.497217	0.619036	0.856085
PARP10	86.1164	0.00716483	0.0144122	0.497138	0.619092	0.856085
TBC1D3P1-DHX40P1	10.1455	0.016233	0.0326541	0.497121	0.619104	0.856085
TDH	12.0062	-0.0144094	0.0289798	-0.497223	0.619032	0.856085
USP19	2497.98	-0.00168413	0.00338768	-0.497133	0.619095	0.856085
SUCLG1	1709.58	-0.00320833	0.0064562	-0.496938	0.619233	0.856209
KCNS3	265.807	0.00909273	0.0183009	0.496847	0.619297	0.856244
AC004951.3	20.7114	0.00827274	0.0166619	0.496507	0.619537	0.856331
CU634019.5	74.286	0.00966105	0.0194507	0.496693	0.619405	0.856331
DHX58	27.8918	-0.0100062	0.0201498	-0.496593	0.619476	0.856331
RNF32	84.8528	0.00573843	0.0115582	0.496481	0.619555	0.856331
WDSUB1	207.099	-0.00511586	0.0103032	-0.496532	0.619519	0.856331
HCN3	2271.73	-0.00295203	0.00594788	-0.496316	0.619671	0.856438
AL732509.1	11.3888	-0.0151893	0.0306371	-0.495783	0.620048	0.856615
C12orf75	503.279	-0.00661793	0.013344	-0.495947	0.619932	0.856615
COL26A1	2129.48	0.00438437	0.00885156	0.495322	0.620373	0.856615
CUL4A	1935.22	-0.00184468	0.00371931	-0.495975	0.619912	0.856615
DCAF8	2021.44	0.00257402	0.0051891	0.496043	0.619864	0.856615
DUT	2168.74	-0.00420918	0.00849821	-0.495302	0.620387	0.856615
EPB41L3	7844.28	-0.00354715	0.00715628	-0.495669	0.620128	0.856615
FBXL21P	14.7124	0.0187072	0.0377473	0.495591	0.620183	0.856615
NXT2	44.3415	-0.0084387	0.0170217	-0.495762	0.620062	0.856615
PAXIP1-AS2	33.3848	-0.0105347	0.0212629	-0.495452	0.620281	0.856615
PELI3	589.818	0.00292201	0.00589611	0.495582	0.620189	0.856615
PEX13	1266.21	0.00289738	0.00584807	0.495442	0.620288	0.856615
RPS18P12	8.14108	0.01442	0.0290973	0.495578	0.620192	0.856615
ST13P5	14.8235	0.010148	0.0204752	0.495626	0.620158	0.856615
ZNF600	15.6368	0.0140321	0.0283335	0.495248	0.620425	0.856615
ZNF700	299.036	-0.00411559	0.008308	-0.495377	0.620334	0.856615
C12orf66	118.988	-0.00500099	0.0100995	-0.495174	0.620477	0.856634
AC010834.3	45.0279	0.00801024	0.016181	0.495038	0.620573	0.856642
AC092162.2	14.4904	0.0192255	0.0388394	0.495	0.6206	0.856642
PER2	375.32	-0.0030543	0.00616907	-0.4951	0.62053	0.856642
NFAM1	76.3219	0.0103317	0.0208759	0.494913	0.620662	0.856673
AC008770.2	13.6285	-0.0237474	0.0480841	-0.493872	0.621397	0.856805
AC010904.2	7.33956	0.0159416	0.032246	0.494373	0.621043	0.856805
ASDURF	14.6474	0.0202269	0.040945	0.494002	0.621305	0.856805
CCDC157	637.957	0.00379731	0.00768574	0.494072	0.621255	0.856805
CENPS-CORT	132.63	0.00657226	0.0132891	0.494561	0.62091	0.856805
DGCR10	19.0265	-0.00917054	0.0185491	-0.494392	0.62103	0.856805
DNAAF1	99.081	0.00633236	0.0128227	0.49384	0.621419	0.856805
FAM124A	354.161	0.00409553	0.00829321	0.493841	0.621418	0.856805
JOSD2	122.252	-0.00424539	0.0085917	-0.494126	0.621217	0.856805
LINC00654	149.687	0.0121776	0.0246575	0.493869	0.621399	0.856805
NOX4	11.5208	0.019762	0.0399911	0.49416	0.621193	0.856805
PLEKHA6	4094.54	-0.00427535	0.0086469	-0.494437	0.620998	0.856805
POU5F1P3	8.48895	0.0136719	0.0276718	0.494074	0.621254	0.856805
PPP1R16B	801.446	-0.00577184	0.0116878	-0.493836	0.621422	0.856805
SPATS2	1961.26	-0.00194083	0.00392343	-0.494678	0.620827	0.856805
TSPYL4	13388	0.00216184	0.00437414	0.494233	0.621142	0.856805
ZNF788P	18.0966	0.0145528	0.0294479	0.494189	0.621173	0.856805
ANAPC10	194.119	0.00516399	0.0104623	0.493583	0.621601	0.856818
SLC39A9	3609.99	-0.00276507	0.00560148	-0.493633	0.621566	0.856818
SMTNL1	53.15	-0.00754679	0.0152889	-0.493611	0.621581	0.856818
WASHC1	457.649	-0.00631381	0.0127928	-0.493546	0.621627	0.856818
WNT6	8.83207	0.0327736	0.0664006	0.493573	0.621607	0.856818
AC113404.3	22.6425	-0.00885062	0.0179388	-0.493377	0.621746	0.856928
PRRC2A	10006.8	0.00235436	0.00477692	0.492861	0.622111	0.857323
SLC7A14	888.117	-0.00504042	0.0102268	-0.492864	0.622109	0.857323
LLPH	726.484	-0.00256416	0.0052034	-0.492786	0.622164	0.857343
AC106795.1	674.776	0.0034666	0.00704515	0.492054	0.622681	0.857497
AC132942.1	7.95743	-0.0143553	0.0291633	-0.492237	0.622552	0.857497
AC138932.2	6.17114	0.0175101	0.0355932	0.491953	0.622753	0.857497
ADM5	54.3796	0.00970201	0.0197052	0.492358	0.622466	0.857497
BDNF	446.867	-0.0094509	0.0192027	-0.492166	0.622602	0.857497
BFAR	2139.82	-0.00201342	0.00409306	-0.49191	0.622783	0.857497
CLDN1	32.6044	0.0120576	0.024512	0.491908	0.622784	0.857497
DNAJA1	17522	0.00218913	0.00444563	0.492422	0.622421	0.857497
FAM166B	8.75907	0.015595	0.0317007	0.491945	0.622759	0.857497
HCG25	12.8482	0.0157853	0.032072	0.492183	0.62259	0.857497
KRTAP5-1	46.9836	-0.00542809	0.0110303	-0.492107	0.622644	0.857497
MARF1	2044.06	-0.0050332	0.0102218	-0.4924	0.622436	0.857497
MMP24OS	1076.93	0.0044729	0.00908871	0.492138	0.622622	0.857497
PGAM4	49.4655	-0.00647835	0.0131759	-0.491682	0.622944	0.857664
ATP8B4	4.78084	-0.0303651	0.0617683	-0.491598	0.623004	0.857691
GRIN2B	129.749	0.0129993	0.0264466	0.491531	0.623051	0.857703
AC114490.2	16.903	-0.0180027	0.0366354	-0.491402	0.623142	0.857773
ADCK5	508.982	-0.00403594	0.00821402	-0.491348	0.62318	0.857773
AC006547.3	5.58498	0.0654034	0.133176	0.491105	0.623352	0.85784
AC022384.1	7.995	-0.0366115	0.0745726	-0.490951	0.623461	0.85784
DMC1	4.4253	-0.0273926	0.0557796	-0.491087	0.623365	0.85784
OR2A9P	5.54214	-0.0202723	0.0412887	-0.490988	0.623435	0.85784
PTMAP4	10.8417	0.0116858	0.0238036	0.490926	0.623479	0.85784
STXBP3	401.882	-0.00372289	0.00758393	-0.490892	0.623503	0.85784
ZNF141	655.067	-0.00707715	0.0144144	-0.490978	0.623442	0.85784
AC097376.3	205.877	-0.0044688	0.00910516	-0.490799	0.623569	0.857877
AC093677.2	14.1837	-0.0126408	0.0257636	-0.490646	0.623677	0.857971
DAPP1	5.83066	-0.0362413	0.0738731	-0.490589	0.623717	0.857973
UAP1	950.633	-0.00310694	0.00633419	-0.490503	0.623778	0.858003
STAMBP	1324.66	-0.00253554	0.0051702	-0.490414	0.623841	0.858036
AC002056.1	21.2736	0.00843594	0.0172139	0.490067	0.624087	0.858042
AC011346.1	176.506	0.00618164	0.0126176	0.489921	0.62419	0.858042
AC022211.2	111.333	0.00531366	0.0108464	0.489899	0.624205	0.858042
ACO2	4230.69	-0.00240575	0.0049113	-0.48984	0.624247	0.858042
ASB15	6.63603	-0.0218201	0.0445198	-0.49012	0.624049	0.858042
C11orf72	9.68307	0.016078	0.0327968	0.490232	0.62397	0.858042
CNOT9	2103.35	-0.00279072	0.00569192	-0.490295	0.623925	0.858042
ITSN2	612.865	-0.00342422	0.00699106	-0.489799	0.624276	0.858042
KLHL2P1	14.3868	0.0204518	0.0417398	0.489983	0.624146	0.858042
MEGF8	6476.47	0.00311012	0.00634694	0.490019	0.624121	0.858042
OCM	10.3835	0.0192681	0.0393233	0.489992	0.624139	0.858042
ARL1	967.652	-0.00227616	0.00464828	-0.489678	0.624362	0.858106
AC126177.6	28.1418	0.0103027	0.0210451	0.489552	0.624451	0.858111
PSMD5	1083.21	0.00270991	0.00553599	0.489507	0.624483	0.858111
SGCE	927.479	-0.00340071	0.00694642	-0.489562	0.624444	0.858111
AP000593.1	5.25304	-0.0245077	0.0500744	-0.489426	0.62454	0.858136
AL118505.1	4.43877	0.0275188	0.0562642	0.4891	0.624771	0.858147
AL390195.2	132.518	-0.00308487	0.00630769	-0.489065	0.624795	0.858147
DDX39B	5783.06	-0.00428761	0.00876284	-0.489294	0.624634	0.858147
ETV3	634.19	0.00332608	0.00679985	0.48914	0.624743	0.858147
GTPBP3	2013.95	-0.00279361	0.00571269	-0.489019	0.624828	0.858147
HGFAC	243.842	-0.00662361	0.0135391	-0.489222	0.624685	0.858147
RRN3	2766.61	-0.00245999	0.0050296	-0.489102	0.624769	0.858147
SDSL	39.4075	0.00843181	0.0172439	0.488973	0.624861	0.858147
AL357497.1	4.33485	-0.0193411	0.0395752	-0.488719	0.625041	0.85834
TFAP2A-AS1	7.27076	0.0231021	0.0472831	0.48859	0.625132	0.858411
ANKRD33B	6.21836	-0.0202955	0.0415495	-0.488465	0.62522	0.858479
AC002472.2	15.8232	0.0645626	0.132289	0.488043	0.625519	0.858836
PTBP2	5487.21	-0.0030383	0.00622829	-0.487823	0.625675	0.858942
SORBS2	2851.94	-0.00380147	0.00779228	-0.487851	0.625655	0.858942
AC016026.2	7.44342	-0.0242774	0.049818	-0.487321	0.626031	0.859041
AC090617.5	30.7268	0.0070878	0.0145469	0.487238	0.62609	0.859041
AC126474.2	298.921	-0.0040806	0.00836894	-0.487588	0.625841	0.859041
AL109809.5	14.8419	0.0115612	0.0237223	0.487355	0.626006	0.859041
AL133390.1	13.2835	-0.0110846	0.0227466	-0.487306	0.626041	0.859041
CALML4	25.5993	-0.0198717	0.0407532	-0.487612	0.625825	0.859041
DIO3OS	25.8995	0.0225754	0.0463275	0.4873	0.626046	0.859041
DLG2	587.271	-0.00486304	0.00998225	-0.487168	0.626139	0.859041
HSD17B7	928.332	-0.00463597	0.00951599	-0.487177	0.626133	0.859041
INCA1	84.7598	-0.00530685	0.0108884	-0.487387	0.625984	0.859041
FAUP1	8.58066	0.015445	0.0317151	0.486994	0.626263	0.859049
HSPB6	11.7583	-0.0147607	0.0303052	-0.487067	0.626211	0.859049
KCTD5	1715.68	0.00261668	0.00537308	0.486998	0.62626	0.859049
BLVRA	461.254	0.00462998	0.00951125	0.486789	0.626408	0.859194
GPLD1	631.149	-0.00490812	0.0100847	-0.486688	0.626479	0.859214
OSBPL3	116.963	0.00504755	0.0103742	0.486548	0.626578	0.859214
RPP14	1387.72	-0.0024363	0.0050074	-0.486539	0.626585	0.859214
SH3YL1	602.427	-0.00365006	0.0075028	-0.486493	0.626618	0.859214
TTN-AS1	216.886	-0.00577776	0.0118744	-0.486572	0.626561	0.859214
PTP4A2P1	7.15435	-0.0131206	0.0269873	-0.486177	0.626842	0.859467
CARF	804.184	-0.0046988	0.0096732	-0.485754	0.627141	0.859603
MAN2C1	1239.1	-0.00449796	0.0092591	-0.485788	0.627117	0.859603
NDUFV2P1	44.0747	-0.00641376	0.0132017	-0.485829	0.627089	0.859603
TSPAN18	2017.38	0.0046856	0.00964401	0.485856	0.627069	0.859603
TTC28	3363.8	-0.00353079	0.00726744	-0.485837	0.627083	0.859603
WDR45BP1	4.95599	0.0175959	0.0362276	0.485706	0.627176	0.859603
AP005242.4	4.98909	-0.034226	0.0704752	-0.485646	0.627218	0.859607
AC124944.2	77.8654	-0.00658078	0.0135536	-0.485538	0.627295	0.859633
SH2B2	1308.29	0.00310277	0.00639077	0.485509	0.627316	0.859633
AC092718.3	260.284	-0.00828673	0.0170882	-0.484939	0.627719	0.859639
AC093525.5	5.6876	0.0135094	0.0278514	0.485053	0.627639	0.859639
AC103923.1	11.9412	-0.0115032	0.0237104	-0.485155	0.627566	0.859639
AL353807.5	8.00299	0.0165439	0.034085	0.485371	0.627413	0.859639
CARD6	4.26048	-0.026968	0.0556156	-0.4849	0.627747	0.859639
FAM207BP	17.6621	0.0135592	0.0279515	0.485096	0.627608	0.859639
MLLT11	39090.7	-0.00240437	0.00495731	-0.485015	0.627666	0.859639
NPIPB13	117.141	-0.00510631	0.0105308	-0.484894	0.627751	0.859639
SEPTIN2	4966.48	0.00212711	0.00438651	0.48492	0.627733	0.859639
SPAG5-AS1	45.2221	0.00841597	0.0173376	0.485417	0.62738	0.859639
ZADH2	859.709	-0.00334588	0.00689485	-0.485272	0.627484	0.859639
UBE2N	7389.36	-0.00245614	0.00506621	-0.484807	0.627813	0.85967
ISY1-RAB43	138.826	0.0356866	0.0736662	0.484437	0.628076	0.859868
LRRC37A	254.413	-0.00583002	0.0120333	-0.484492	0.628037	0.859868
SLC30A7	799.031	-0.0040676	0.00839507	-0.484522	0.628015	0.859868
MAN1C1	255.595	-0.00433203	0.00894742	-0.484166	0.628268	0.860024
ZNF204P	316.721	0.00761488	0.0157263	0.484213	0.628234	0.860024
GMPSP1	5.61752	-0.0201683	0.0416704	-0.483996	0.628388	0.860135
MRO	12.8641	0.0122018	0.0252221	0.483772	0.628547	0.860246
TMEM275	13.7944	0.0148263	0.0306461	0.48379	0.628535	0.860246
AC008770.3	7.96556	-0.0136078	0.0281395	-0.483583	0.628682	0.860263
AC105137.2	5.37388	-0.0215034	0.044475	-0.483494	0.628745	0.860263
CFAP46	98.4103	-0.0130611	0.0270112	-0.483543	0.62871	0.860263
FAM13C	1196.79	-0.00293535	0.00606896	-0.483667	0.628623	0.860263
ING3	318.309	-0.00400601	0.00828595	-0.48347	0.628762	0.860263
KLF7-IT1	4.83995	0.0193317	0.0399892	0.483423	0.628795	0.860263
ARID4A	1523.39	-0.00261761	0.00541606	-0.483306	0.628878	0.860323
CSNK1G3	2052.14	-0.00396866	0.00821255	-0.483243	0.628923	0.86033
RPL7AP11	8.45228	-0.0154885	0.0320577	-0.483144	0.628993	0.860372
AC017100.1	99.7455	-0.00508683	0.010542	-0.48253	0.62943	0.86044
AC073389.3	25.3591	-0.00821696	0.0170377	-0.482282	0.629605	0.86044
AC123768.5	10.5873	-0.0185426	0.0384068	-0.482796	0.62924	0.86044
BCAR1	2839.56	0.00270442	0.00560692	0.482337	0.629567	0.86044
CCDC162P	19.4517	-0.0101737	0.021078	-0.482666	0.629333	0.86044
CCDC167	496.936	0.00555025	0.0114977	0.482727	0.62929	0.86044
CDYL2	1229.98	-0.00350979	0.00726882	-0.482855	0.629199	0.86044
CHIT1	4.7493	0.0240204	0.0497995	0.482342	0.629563	0.86044
COMMD3	1218.35	-0.00368952	0.00764492	-0.482611	0.629372	0.86044
IL34	8.41075	-0.0162918	0.0337899	-0.482149	0.6297	0.86044
MCF2L	6721.46	-0.00328963	0.00682214	-0.482199	0.629664	0.86044
PIEZO1	233.48	0.00915983	0.0189715	0.48282	0.629224	0.86044
PXMP4	495.134	0.00357873	0.00740968	0.482981	0.629109	0.86044
RPS2P55	19.7702	0.00832395	0.0172504	0.482537	0.629424	0.86044
SFT2D1	451.978	0.00394182	0.00817403	0.482237	0.629638	0.86044
SH3BP1	20.2846	0.0158132	0.0327821	0.482375	0.62954	0.86044
TPK1	121.375	-0.00495145	0.0102722	-0.482025	0.629788	0.86044
USP45	528.706	-0.00362796	0.00752578	-0.482071	0.629756	0.86044
WDR24	701.792	-0.0039437	0.00818152	-0.482025	0.629788	0.86044
CCNK	426.857	0.0041024	0.00851248	0.481928	0.629857	0.860481
AC021851.1	19.9526	-0.00959351	0.0199149	-0.481726	0.63	0.860622
CTTN	4035.41	0.00231809	0.00481293	0.481637	0.630064	0.860656
AL031775.2	6.85342	0.0163512	0.0339552	0.481552	0.630124	0.860684
IWS1	1573.2	0.00173397	0.0036019	0.481403	0.63023	0.860775
CICP4	5.10509	-0.0163737	0.0340249	-0.481227	0.630355	0.860893
NAMPTP1	148.899	0.00578467	0.0120236	0.48111	0.630438	0.860952
AC112184.1	15.3323	0.0100864	0.0209783	0.4808	0.630658	0.86112
CASC15	85.6836	-0.0050195	0.0104401	-0.48079	0.630666	0.86112
PLOD2	141.819	-0.00529055	0.0110043	-0.480772	0.630679	0.86112
ZNF575	73.7209	-0.00571673	0.0118954	-0.480585	0.630811	0.861247
AC018865.3	54.0193	-0.0145214	0.0302303	-0.480359	0.630972	0.861252
ATP10D	90.8944	-0.00736802	0.0153362	-0.480434	0.630919	0.861252
C2orf15	187.86	-0.00423567	0.00881549	-0.480481	0.630886	0.861252
FAIM2	3755.1	0.00405002	0.00843119	0.480362	0.63097	0.861252
AC027097.2	47.1471	-0.00629705	0.01312	-0.479959	0.631257	0.861372
AP1M2	6.30218	0.0336558	0.0701071	0.480062	0.631183	0.861372
AP5S1	396.824	-0.00349214	0.00727542	-0.479991	0.631233	0.861372
ELAVL4	13167.1	0.00403074	0.00839443	0.480169	0.631107	0.861372
SPTLC1	1130.6	-0.00271358	0.00565196	-0.480114	0.631147	0.861372
AC009955.3	5.1097	-0.0145624	0.0303481	-0.479847	0.631336	0.861383
AC068587.4	171.087	0.00731307	0.0152407	0.479838	0.631343	0.861383
AC011477.3	47.1064	-0.00639148	0.0133312	-0.479438	0.631627	0.861415
AC108704.2	16.1437	0.0131347	0.0273821	0.479681	0.631454	0.861415
AGBL5-IT1	20.8778	0.00798407	0.0166496	0.479534	0.631559	0.861415
CR1	4.46853	0.0277875	0.0579472	0.479533	0.63156	0.861415
EFNB1	460.348	0.00345264	0.00719738	0.479708	0.631435	0.861415
JAKMIP3	486.9	0.00454114	0.00947272	0.479391	0.63166	0.861415
NPIPB2	27.4953	-0.0125761	0.0262386	-0.479298	0.631727	0.861415
RBL2	1012.23	-0.00423635	0.0088384	-0.479311	0.631717	0.861415
RPL5P23	7.24723	-0.0157312	0.0328154	-0.479387	0.631664	0.861415
ZSCAN30	688.561	-0.00284898	0.00594463	-0.479252	0.631759	0.861415
AC010132.4	47.2142	-0.00670081	0.013988	-0.479039	0.631911	0.861453
AL358472.4	31.3943	0.00793447	0.0165622	0.479072	0.631888	0.861453
MPLKIP	917.963	0.0029679	0.00619538	0.47905	0.631903	0.861453
TMX2P1	171.379	0.00367854	0.00767976	0.478992	0.631944	0.861453
CCDC61	78.4907	-0.00484091	0.0101155	-0.478563	0.63225	0.861816
AC079447.1	149.798	0.00876943	0.018327	0.478496	0.632297	0.861826
MYO9B	836.507	-0.00485334	0.0101457	-0.478366	0.63239	0.861861
RPL34-AS1	5.21175	-0.0255438	0.0533998	-0.47835	0.632401	0.861861
AC004889.1	10.6523	0.0153141	0.0320363	0.478023	0.632634	0.861875
AC005632.6	6.14343	-0.0280155	0.058613	-0.477974	0.632668	0.861875
AC093912.1	38.84	0.0628091	0.131412	0.477954	0.632683	0.861875
AL669831.3	36.714	-0.00780877	0.0163304	-0.478172	0.632528	0.861875
AQP4	32.9243	0.0127957	0.0267673	0.478034	0.632626	0.861875
FSTL4	244.314	0.00865041	0.0181009	0.477898	0.632723	0.861875
NUFIP2	3182.95	-0.00278429	0.00582616	-0.477894	0.632726	0.861875
RNASE4	24.9425	-0.0120345	0.0251631	-0.478261	0.632465	0.861875
AL355073.1	5.24445	-0.0181082	0.0378975	-0.47782	0.632778	0.861893
ANKRD29	63.4694	-0.00974119	0.020392	-0.477697	0.632866	0.861905
UNC80	749.977	0.0046684	0.00977225	0.477721	0.632849	0.861905
ZNF283	295.653	-0.00426311	0.00892952	-0.477418	0.633065	0.862122
PPP6R1	3424.88	0.0025816	0.00540847	0.477325	0.633131	0.862153
S1PR4	5.47037	-0.02193	0.0459482	-0.477276	0.633166	0.862153
PLD1	5.91673	0.0340073	0.0712632	0.477207	0.633215	0.862167
USB1	2527.4	0.00231222	0.00484798	0.476944	0.633402	0.862367
RRH	20.8654	0.0096137	0.0201656	0.476737	0.633549	0.862461
ZNF783	1047.76	-0.00307553	0.00645077	-0.47677	0.633526	0.862461
AL008727.1	4.70399	0.0272757	0.0572311	0.476589	0.633655	0.862498
AP4B1	707.148	0.0037719	0.00791356	0.476637	0.63362	0.862498
FYCO1	45.7883	-0.011987	0.0251571	-0.476487	0.633728	0.862543
MRPL16	332.566	-0.00359762	0.00755356	-0.476281	0.633874	0.862689
AC073857.1	143.329	-0.00581236	0.0122062	-0.476179	0.633947	0.862694
LINC02814	17.7698	0.0110545	0.0232157	0.476166	0.633956	0.862694
AC116565.1	777.845	0.00374828	0.00787457	0.475998	0.634076	0.862752
CYFIP2	9735.94	-0.00245198	0.00515195	-0.475933	0.634122	0.862752
EXOSC5	453.796	0.00464976	0.00977126	0.475861	0.634173	0.862752
IRF1	12.5419	0.0133249	0.0280035	0.475829	0.634196	0.862752
LINC00504	26.0977	0.0138825	0.0291662	0.47598	0.634089	0.862752
PTMAP9	15.4009	0.0102579	0.0215618	0.475741	0.634259	0.862784
MRPL36	409.673	0.00673982	0.0141712	0.475601	0.634358	0.862866
RPS2P7	10.9789	0.0148612	0.0312627	0.475366	0.634526	0.863041
PSMA3-AS1	1265.33	0.00213661	0.00449717	0.475101	0.634715	0.863243
CSNK1E	11241.5	0.00209649	0.00441485	0.474873	0.634877	0.863326
MBD1	2653.23	0.00180677	0.00380417	0.474945	0.634826	0.863326
SMN1	1113.22	-0.00401673	0.00845894	-0.47485	0.634894	0.863326
PI4K2A	2384.59	0.00182275	0.00383905	0.47479	0.634936	0.863331
IGSF1	204.363	-0.00726024	0.0152998	-0.474532	0.635121	0.863475
TK2	365.811	-0.00352036	0.00741846	-0.474541	0.635115	0.863475
AC009899.1	7.5669	0.0224544	0.047346	0.474263	0.635313	0.863521
BOK	524.685	0.00548315	0.0115602	0.474314	0.635276	0.863521
HAPLN2	71.3815	-0.0081675	0.0172176	-0.47437	0.635236	0.863521
SCYL3	571.205	-0.00407055	0.00858177	-0.474325	0.635268	0.863521
AC009312.1	19.865	0.0150304	0.0317259	0.473758	0.635673	0.863748
KLHL21	1027.49	-0.00267061	0.00563519	-0.473916	0.63556	0.863748
MAGEL2	1978.21	-0.00323326	0.00682354	-0.473838	0.635615	0.863748
PALM2-AKAP2	2415.21	-0.00315643	0.0066626	-0.473753	0.635676	0.863748
Z83847.1	6.57235	-0.0140654	0.029689	-0.473758	0.635672	0.863748
ARMC5	1060.65	-0.0032522	0.00686776	-0.473546	0.635824	0.863895
AC002456.1	37.3735	0.0111377	0.0235261	0.473419	0.635914	0.863927
AP000640.1	18.0534	0.00887388	0.0187449	0.473402	0.635927	0.863927
AC005670.2	16.2097	0.0621503	0.13133	0.473237	0.636044	0.86398
AF274853.1	57.6121	-0.00611132	0.0129126	-0.473284	0.63601	0.86398
AC139100.1	38.1427	0.00710363	0.0150172	0.473031	0.636191	0.864012
EIF3D	1917.03	0.00206841	0.00437311	0.472983	0.636225	0.864012
LSM8	1786.34	-0.00247633	0.00523503	-0.473032	0.636191	0.864012
POPDC3	33.3053	-0.0108583	0.0229505	-0.473117	0.63613	0.864012
ANKS6	496.725	0.00392381	0.00829698	0.472921	0.63627	0.864018
AC106897.1	14.7566	-0.0139633	0.0295332	-0.472802	0.636355	0.86408
AL359762.3	14.3504	0.0272523	0.0576551	0.472678	0.636443	0.864147
ETV6	170.081	0.00467158	0.00988861	0.472421	0.636627	0.864307
UTP4	1480.16	0.00257552	0.00545197	0.472402	0.63664	0.864307
EGFL6	30.5821	-0.0115273	0.0244045	-0.472341	0.636683	0.864312
AANAT	8.09946	-0.0188799	0.0400293	-0.471653	0.637175	0.864343
AC063976.2	5.03673	-0.0239505	0.0507936	-0.471526	0.637265	0.864343
AC068946.2	346.499	-0.00904049	0.0191606	-0.471828	0.637049	0.864343
CCDC114	18.0315	0.00978873	0.0207616	0.471482	0.637297	0.864343
CPM	8.72049	-0.01751	0.037141	-0.471446	0.637322	0.864343
ENTPD6	6299.41	0.00271482	0.00575094	0.472065	0.63688	0.864343
FO393400.1	35.1925	-0.0137016	0.0290559	-0.47156	0.637241	0.864343
GPT	38.69	-0.0063475	0.0134645	-0.471426	0.637336	0.864343
HTR1B	835.489	0.00403218	0.00855233	0.471471	0.637305	0.864343
KCTD16	2165.98	0.00400184	0.00848116	0.471851	0.637033	0.864343
POMGNT1	2035.76	-0.00289905	0.00613947	-0.472198	0.636785	0.864343
PSMC2	2581.77	-0.00261917	0.00554967	-0.471951	0.636962	0.864343
RAB23	669.736	0.00335262	0.00709973	0.472218	0.636771	0.864343
RAN	10184.4	0.00211326	0.00448119	0.471584	0.637224	0.864343
TAS2R6P	6.88688	-0.0154299	0.0327076	-0.471753	0.637103	0.864343
TMEM218	211.452	0.00487824	0.0103382	0.471865	0.637023	0.864343
AC126755.3	4.54444	0.0182633	0.0387618	0.471168	0.637521	0.864379
LDLR	3764.33	-0.00312327	0.00662726	-0.471276	0.637443	0.864379
MOB3A	1850.04	0.00298898	0.0063433	0.471203	0.637496	0.864379
RNASEK-C17orf49	920.417	-0.00452759	0.00960914	-0.471175	0.637515	0.864379
AL021807.1	14.3496	0.0106623	0.0226407	0.470936	0.637686	0.864496
BLOC1S5	379.729	-0.00339603	0.00721073	-0.470969	0.637663	0.864496
LRRC3-DT	12.7541	-0.0143149	0.0304025	-0.470845	0.637751	0.864531
AL121603.2	62.0242	0.00761648	0.0161796	0.470745	0.637822	0.864574
CCDC24	340.05	0.00409497	0.008704	0.47047	0.638019	0.864734
ENAM	6.54263	0.0256065	0.0544265	0.470478	0.638014	0.864734
AL356124.1	8.28123	0.0196493	0.0417747	0.470364	0.638095	0.864783
GCK	182.886	-0.00473758	0.0100741	-0.470273	0.63816	0.864818
AC004918.4	14.373	-0.0129054	0.0274582	-0.470003	0.638353	0.864897
AC026803.2	7.10154	0.0190795	0.0405855	0.470105	0.63828	0.864897
AC104793.1	5.63428	-0.0286147	0.0608982	-0.469878	0.638442	0.864897
ADRA2C	424.874	0.00583929	0.0124254	0.469949	0.638392	0.864897
AL162377.1	87.1337	-0.00449138	0.00955804	-0.469906	0.638422	0.864897
MLLT1	3531.14	0.00219713	0.00467669	0.469804	0.638495	0.864897
SUMO2P17	19.8933	-0.00818865	0.0174295	-0.469815	0.638487	0.864897
RASL11B	243.065	0.00617456	0.0131481	0.469617	0.638629	0.865025
RPP38-DT	100.957	-0.00514775	0.0109634	-0.46954	0.638684	0.865047
CRTC2	497.719	0.00302356	0.00644191	0.469358	0.638814	0.865169
PCDHB9	264.62	-0.00448887	0.00956701	-0.469203	0.638925	0.865265
AL355312.1	11.64	0.0147916	0.0315302	0.469123	0.638982	0.86529
AC009065.5	17.0271	-0.0111779	0.0238357	-0.468957	0.6391	0.865397
IL12A-AS1	6.83282	0.0215137	0.0458978	0.46873	0.639263	0.865409
LINC01787	7.72199	0.0611607	0.130484	0.468724	0.639267	0.865409
SCO1	1286.94	0.00225146	0.00480333	0.468729	0.639263	0.865409
STK24	2792.57	0.0022234	0.0047422	0.468853	0.639174	0.865409
AC005829.2	61.0151	-0.0262825	0.0563945	-0.466048	0.641181	0.865488
AC007622.1	16.4182	-0.00959392	0.0205803	-0.466171	0.641093	0.865488
AC009802.1	68.7824	0.00514494	0.0110065	0.467446	0.640181	0.865488
AC022415.1	120.305	-0.00399741	0.00855398	-0.467316	0.640274	0.865488
AC025159.1	137.216	0.00550625	0.0118044	0.466458	0.640888	0.865488
AC068620.3	17.5004	-0.0150553	0.0321458	-0.468345	0.639538	0.865488
AC078785.1	35.6288	0.0119482	0.0255751	0.467181	0.640371	0.865488
AC108519.1	96.5345	0.00930153	0.0199048	0.467302	0.640284	0.865488
AC114490.3	19.0113	0.0229422	0.049074	0.467503	0.64014	0.865488
AC253572.2	12.8039	-0.021524	0.0459538	-0.468384	0.63951	0.865488
ACP5	16.5717	-0.0137513	0.0294322	-0.467219	0.640343	0.865488
AL354740.1	50.864	0.00913019	0.0194887	0.468485	0.639437	0.865488
AL928654.4	22.7903	-0.0104953	0.0225178	-0.466089	0.641152	0.865488
AP003084.1	17.7105	0.00992104	0.0212514	0.466842	0.640613	0.865488
BBX	729.866	-0.0053704	0.0115137	-0.466436	0.640904	0.865488
C19orf12	3362.2	0.00202375	0.00434153	0.466137	0.641117	0.865488
CAPN9	6.01808	0.0311503	0.0668106	0.466247	0.641039	0.865488
CD302	9.35983	-0.0169094	0.036196	-0.467162	0.640384	0.865488
CDC42EP2	221.108	-0.00717821	0.0153371	-0.46803	0.639763	0.865488
DAB1	1459.85	-0.00652055	0.0139714	-0.466706	0.64071	0.865488
DANCR	1382.02	0.00350462	0.00750771	0.466803	0.640641	0.865488
ERBIN	1577.52	-0.00313214	0.00669995	-0.467487	0.640152	0.865488
FRAS1	930.665	-0.00577559	0.0123471	-0.467769	0.63995	0.865488
FUT10	74.7835	-0.00722454	0.0154267	-0.468314	0.63956	0.865488
GAL3ST1	65.8902	-0.00864051	0.018538	-0.466098	0.641145	0.865488
IL32	13.9504	0.0206307	0.0441022	0.467793	0.639933	0.865488
KREMEN2	205.24	-0.0054494	0.0116906	-0.466136	0.641118	0.865488
LINC01918	58.4948	0.00594119	0.0126906	0.468157	0.639672	0.865488
LINC01988	6.00392	0.0159042	0.0340043	0.467712	0.63999	0.865488
2023-03-11	611.175	0.00809082	0.017324	0.46703	0.640478	0.865488
NBR1	2501.59	-0.00198602	0.00424931	-0.467375	0.640231	0.865488
PDE4DIPP1	6.60438	0.021772	0.0466256	0.466953	0.640534	0.865488
PHOSPHO1	5.98162	-0.0164061	0.0351495	-0.466753	0.640677	0.865488
PTDSS1	3224.6	-0.00219377	0.00469992	-0.466768	0.640666	0.865488
RAB40B	947.902	-0.00344991	0.00740156	-0.466106	0.64114	0.865488
RHOQ	3611.7	-0.00280828	0.00600693	-0.467507	0.640137	0.865488
RHOT1P1	9.51541	0.0137602	0.0293862	0.468255	0.639602	0.865488
SEC61A2	1973.55	-0.00211151	0.00452077	-0.46707	0.64045	0.865488
SELPLG	24.6122	0.0095686	0.0204444	0.46803	0.639763	0.865488
STMN1P1	8.12984	-0.0144765	0.0309921	-0.467103	0.640426	0.865488
TGM2	19.2989	0.0608374	0.13053	0.466081	0.641157	0.865488
TMEM80	339.938	-0.00272406	0.00582794	-0.467415	0.640203	0.865488
TSC22D3	5364.09	0.00450734	0.00963972	0.46758	0.640085	0.865488
TWF1P1	50.3715	-0.00625219	0.0133899	-0.466935	0.640547	0.865488
URAHP	51.9033	0.00896537	0.0192052	0.466819	0.640629	0.865488
XKR9	14.8003	-0.0194309	0.0416663	-0.466345	0.640968	0.865488
XRRA1	251.556	-0.00498962	0.0107006	-0.466292	0.641006	0.865488
ABHD17AP6	22.3067	0.00639855	0.013767	0.464773	0.642094	0.865676
AC012170.2	10.0471	-0.0128242	0.0275478	-0.465525	0.641555	0.865676
AC097625.2	12.2754	0.0165741	0.035673	0.464613	0.642208	0.865676
AC109326.1	7.60529	-0.0178132	0.0382585	-0.465602	0.6415	0.865676
AC110285.2	59.2875	0.00738176	0.0159069	0.464062	0.642604	0.865676
AC114811.2	172.87	0.00411731	0.00886926	0.464223	0.642488	0.865676
AC127537.1	8.53904	0.0145646	0.0313771	0.46418	0.642518	0.865676
AL359538.1	5.53462	-0.0241536	0.0520309	-0.464216	0.642493	0.865676
ALKBH5	2596.37	-0.00201569	0.00433634	-0.464836	0.642049	0.865676
CA3-AS1	6.93217	-0.0165493	0.0356237	-0.46456	0.642247	0.865676
COMT	1007.91	0.012098	0.0259813	0.465641	0.641473	0.865676
CPNE5	179.008	-0.00553406	0.0118999	-0.465053	0.641894	0.865676
CRIP3	14.6223	0.0133825	0.0287682	0.465185	0.641799	0.865676
DLAT	2061.86	0.00217846	0.00468247	0.465238	0.641761	0.865676
E2F4	1110.88	0.0027743	0.00597745	0.464127	0.642557	0.865676
FAM102B	3192.1	-0.00557933	0.01201	-0.464555	0.64225	0.865676
FBXO5	163.422	-0.00444246	0.00956729	-0.464338	0.642405	0.865676
GDI2P2	4.78737	-0.0189379	0.0407141	-0.465144	0.641828	0.865676
GLIPR1	43.4241	0.00954168	0.0204999	0.46545	0.64161	0.865676
GLTPD2	331.278	0.00455172	0.00980456	0.464245	0.642472	0.865676
LINC00674	89.3881	0.00581516	0.0124963	0.46535	0.641681	0.865676
LPAR6	5.74076	0.0226499	0.0487442	0.464669	0.642169	0.865676
MUC21	4.89244	0.0617813	0.133156	0.463978	0.642663	0.865676
P3H2	31.1049	0.0139262	0.0300135	0.463998	0.642649	0.865676
PCIF1	1427.67	-0.00235343	0.00506608	-0.464547	0.642256	0.865676
RAB20	15.7041	-0.0119562	0.0257664	-0.464025	0.64263	0.865676
RAC1	9278.53	-0.00220778	0.00474824	-0.464968	0.641955	0.865676
RPS3AP26	190.03	-0.00684771	0.0147563	-0.464053	0.64261	0.865676
SCHIP1	1261.37	0.00530906	0.0114153	0.465081	0.641874	0.865676
SLC24A1	67.7407	0.00514598	0.0110616	0.46521	0.641781	0.865676
SMIM10L1	1867.63	0.00249929	0.00537342	0.465121	0.641845	0.865676
SPICE1	72.3835	0.0122447	0.0263214	0.4652	0.641788	0.865676
ZNF687-AS1	9.58246	0.0167145	0.0359434	0.465023	0.641915	0.865676
ZNF780B	1104.47	-0.00280019	0.00601888	-0.465234	0.641764	0.865676
AC011447.3	22.4808	-0.0150232	0.0324096	-0.463543	0.642975	0.865769
AC017104.4	34.3317	0.0103933	0.0224226	0.463517	0.642994	0.865769
APPL2	737.502	-0.00357382	0.00770919	-0.463579	0.64295	0.865769
BCL11B	89.3566	-0.00929952	0.0200634	-0.463506	0.643002	0.865769
DPAGT1	682.42	0.00331263	0.00714703	0.463497	0.643008	0.865769
MIGA2	1079.88	0.00260669	0.00562373	0.463516	0.642994	0.865769
SMIM5	7.67503	-0.0152067	0.0328057	-0.463538	0.642979	0.865769
AL161772.1	436.71	0.00267496	0.00577606	0.463111	0.643284	0.865797
ARHGEF3	738.529	-0.00363661	0.007851	-0.463204	0.643218	0.865797
CHRNA4	3654.19	-0.00434534	0.00938464	-0.463027	0.643345	0.865797
DCTN2	6584	0.00247929	0.00535008	0.463412	0.643069	0.865797
FAM228A	10.6068	0.0178038	0.0384497	0.463041	0.643335	0.865797
NSRP1	286.681	0.0051975	0.0112188	0.463283	0.643161	0.865797
TRBV26OR9-2	12.1099	-0.0131162	0.0283228	-0.463097	0.643295	0.865797
Z84488.2	43.2762	-0.0238428	0.0514599	-0.463328	0.643129	0.865797
FZD4-DT	5.33106	0.0258829	0.0559171	0.46288	0.643451	0.865886
AC009053.1	70.7524	-0.0084249	0.0182041	-0.462803	0.643506	0.865897
TMPRSS13	4.54221	-0.0241877	0.0522686	-0.462758	0.643538	0.865897
HERPUD2	627.434	-0.00248756	0.00537789	-0.462552	0.643685	0.866024
LINC02253	5.35173	-0.016464	0.0355967	-0.462516	0.643711	0.866024
AC027228.2	276.778	0.00741941	0.0160556	0.462107	0.644004	0.866312
DOC2GP	15.6978	-0.0140473	0.0303959	-0.462146	0.643977	0.866312
HIST1H2BE	118.757	-0.00709948	0.0153658	-0.46203	0.64406	0.866333
C8orf76	413.61	0.0035454	0.00767534	0.461921	0.644138	0.866374
EME2	1959.46	0.00389357	0.0084309	0.461822	0.644209	0.866374
MKNK1	790.239	0.0032355	0.00700557	0.461846	0.644191	0.866374
FTSJ1	1606.27	0.00214612	0.00464937	0.461593	0.644373	0.866382
MON1A	1261.67	-0.0020941	0.00453654	-0.461608	0.644362	0.866382
SEC22B	2805.86	-0.0027427	0.00593989	-0.461743	0.644266	0.866382
VAT1	23936.8	0.00231446	0.0050133	0.461664	0.644323	0.866382
HMGB1P47	5.01155	0.019297	0.0418126	0.461512	0.644431	0.866402
SYNE3	162.814	0.00587922	0.0127416	0.461419	0.644498	0.866402
TIGD5	946.019	0.00270416	0.00586066	0.461408	0.644506	0.866402
AC090983.2	26.7752	-0.00838732	0.0181847	-0.461231	0.644633	0.86652
AC107032.1	14.1301	0.0100668	0.0218344	0.46105	0.644763	0.866537
NCL	9466.31	-0.00199161	0.00431952	-0.461073	0.644746	0.866537
TTC38	241.822	0.0047647	0.0103345	0.461047	0.644765	0.866537
TMEM106C	970.72	-0.00251858	0.00546364	-0.460971	0.64482	0.866558
AL355297.4	41.6208	0.00600235	0.0130247	0.460842	0.644912	0.866596
SPATA46	5.10762	-0.0224656	0.0487513	-0.460821	0.644927	0.866596
COA5	805.971	-0.00263101	0.00571553	-0.460326	0.645282	0.866968
PCNX2	2730.73	0.00225656	0.00490252	0.460285	0.645312	0.866968
SPIN2B	482.14	-0.00344227	0.00747879	-0.46027	0.645322	0.866968
AL360270.2	45.0105	-0.00861362	0.0187192	-0.46015	0.645408	0.86703
BTBD1	3958.38	-0.00210007	0.00456484	-0.460053	0.645478	0.867034
POLR2M	1790.73	-0.00247018	0.00536955	-0.460036	0.645491	0.867034
AC127024.5	58.7891	-0.00765766	0.0166561	-0.459751	0.645695	0.867096
GTF2IRD1	1653.64	0.00211376	0.0045968	0.459833	0.645636	0.867096
HIPK1	1789.12	-0.00309741	0.00673678	-0.459776	0.645677	0.867096
ITGB8	236.669	-0.00468455	0.0101884	-0.459794	0.645664	0.867096
AHNAK2	2016.53	0.00509936	0.0110965	0.459547	0.645841	0.867168
MT-TW	19.5334	0.00828238	0.0180206	0.459606	0.645799	0.867168
STK24-AS1	12.1354	0.0100358	0.0218401	0.459511	0.645867	0.867168
PTCH1	972.184	-0.00312129	0.00679401	-0.459417	0.645935	0.867206
C19orf71	50.0779	0.024323	0.0529654	0.459224	0.646074	0.867339
GPR50	112.125	0.0127616	0.0278051	0.458967	0.646258	0.867533
TESC	20.86	0.0140312	0.0305766	0.458886	0.646316	0.867558
RBMX2	380.202	-0.00318452	0.0069406	-0.458825	0.64636	0.867565
AC093827.4	6.83972	-0.0231509	0.050509	-0.458353	0.646699	0.867913
HBS1L	2163.93	0.00485303	0.0105876	0.458368	0.646688	0.867913
UBE2J1	5089.79	-0.00190561	0.00415816	-0.458283	0.646749	0.867927
TGFBR3L	32.1099	0.00805114	0.0175703	0.458223	0.646792	0.867932
AC025917.1	14.7918	0.00859225	0.0187583	0.458051	0.646916	0.868045
AC106791.1	18.0396	0.0110095	0.0240435	0.457901	0.647024	0.868083
PLCH1	91.987	-0.00856673	0.0187072	-0.457937	0.646998	0.868083
AL031658.1	38.8481	0.00725017	0.0158463	0.457532	0.647289	0.868258
AL162426.1	23.9441	0.00692411	0.0151302	0.457634	0.647215	0.868258
METTL2B	1953.13	-0.00293793	0.00642021	-0.457606	0.647235	0.868258
NECAP1	6467.47	0.00165299	0.00361309	0.457499	0.647313	0.868258
SRP54	1685.81	-0.00244036	0.005336	-0.457338	0.647428	0.86836
CNRIP1	2946.14	0.00196647	0.00430056	0.45726	0.647484	0.868367
WWTR1	28.5714	0.00941754	0.0205974	0.457221	0.647513	0.868367
AC067852.3	34.4337	0.00863641	0.018898	0.457001	0.64767	0.868472
SINHCAFP2	7.37416	-0.0118518	0.0259329	-0.457016	0.647659	0.868472
SMIM10L2B	1385.49	0.00349265	0.00764498	0.456855	0.647775	0.868506
SPDYE12P	32.3387	-0.00787648	0.0172402	-0.456866	0.647767	0.868506
ANXA2	8225.11	0.00567089	0.012421	0.456557	0.647989	0.868702
FAM83D	14.2924	-0.0112214	0.0245792	-0.456542	0.648	0.868702
EIF4E2	1952.4	0.00168596	0.00369421	0.456378	0.648118	0.868754
GRK5	2660.93	0.00211552	0.00463519	0.456404	0.648099	0.868754
AC007161.3	10.8411	0.0192663	0.0422272	0.456252	0.648209	0.868823
DCPS	337.108	-0.00354001	0.00776432	-0.455932	0.648439	0.869077
AC010997.4	25.3489	0.00859629	0.018862	0.455748	0.648571	0.869096
IMPAD1	7209.23	0.00455415	0.00999185	0.455786	0.648544	0.869096
LRP2BP	104.023	-0.0059688	0.0130962	-0.455767	0.648557	0.869096
AP001469.2	7.6578	0.0130145	0.0285636	0.455633	0.648654	0.869153
TM4SF19-AS1	5.3362	0.0203274	0.0446229	0.455539	0.648722	0.869191
C4orf50	640.995	0.00412418	0.00905529	0.455444	0.64879	0.86923
LINC02043	6.58437	0.0271989	0.0597486	0.455223	0.648949	0.869389
AC080013.5	4.68346	0.0175506	0.0385634	0.45511	0.64903	0.869442
AL450326.2	23.2454	-0.00812957	0.0178692	-0.454948	0.649147	0.869442
LRR1	128.24	0.00530685	0.011662	0.455057	0.649068	0.869442
MCMDC2	214.93	0.00340595	0.00748635	0.454955	0.649142	0.869442
AL008730.1	4.26497	0.0192357	0.0422894	0.45486	0.64921	0.869473
WHAMM	225.633	-0.00302386	0.00664887	-0.454793	0.649258	0.869484
GRID2IP	12.7364	0.0156736	0.034475	0.454636	0.649371	0.869583
AP000553.2	13.378	0.0119413	0.0262782	0.454418	0.649528	0.86974
AP003486.1	504.089	-0.00354509	0.00780244	-0.454357	0.649572	0.869746
CA11	1646.02	-0.00369839	0.00814279	-0.454193	0.64969	0.869798
TSHZ3	757.507	0.0046717	0.0102854	0.454205	0.649681	0.869798
CLSTN2	2909.92	-0.00399221	0.00879554	-0.453891	0.649907	0.86997
POLR2C	1318.26	0.00256417	0.00564894	0.453922	0.649885	0.86997
RAC1P2	40.3366	-0.00533505	0.0117552	-0.453848	0.649938	0.86997
AC104135.1	4.65317	0.0323594	0.0713107	0.453781	0.649986	0.869982
AL021707.4	4.94	-0.0149836	0.0330716	-0.453065	0.650502	0.870012
AL353807.4	6.95957	-0.018333	0.0404371	-0.45337	0.650283	0.870012
ANGPTL3	10.3322	0.0200894	0.0443366	0.453111	0.650469	0.870012
BMPER	1977.92	0.0113541	0.0250295	0.453627	0.650097	0.870012
HEMK1	424.313	0.00443921	0.00978695	0.453585	0.650128	0.870012
HTD2	114.556	-0.00740978	0.0163463	-0.453299	0.650334	0.870012
IPCEF1	220.26	-0.00578291	0.0127511	-0.453523	0.650173	0.870012
METTL7A	12.2857	0.0100235	0.0221233	0.453076	0.650494	0.870012
PINK1	4973.61	0.00217117	0.00479196	0.453086	0.650487	0.870012
PPP4R1	2795.47	-0.00201413	0.00444189	-0.45344	0.650232	0.870012
RFPL3S	32.6749	0.00860749	0.0189997	0.453034	0.650524	0.870012
SYT1	25715.8	-0.00294351	0.00649591	-0.453133	0.650453	0.870012
ZMAT5	265.377	0.004642	0.0102453	0.453088	0.650485	0.870012
PIP5K1C	4671.38	-0.00198397	0.00438017	-0.452943	0.65059	0.870045
AC098614.3	13.6883	-0.0103536	0.0228669	-0.452778	0.650709	0.870152
AZIN1-AS1	328.416	0.00372368	0.00822561	0.452694	0.650769	0.87018
SH3GL1	2322.22	0.00296222	0.00654571	0.452544	0.650877	0.870271
AP002765.1	15.816	-0.0120241	0.0265758	-0.452446	0.650948	0.870289
CNTNAP3P2	42.0733	-0.0081588	0.0180341	-0.452409	0.650974	0.870289
ZNF391	524.923	-0.00246688	0.00545335	-0.45236	0.65101	0.870289
AL136090.2	6.90689	-0.0150994	0.0333893	-0.452223	0.651108	0.870327
C22orf42	90.5591	-0.00811233	0.0179393	-0.45221	0.651118	0.870327
HNRNPA1P10	134.518	0.00327586	0.00724514	0.452146	0.651164	0.870336
AC236972.3	22.0536	-0.0158499	0.0350613	-0.452064	0.651223	0.870362
AC245407.2	40.1455	0.00878818	0.0194443	0.451967	0.651293	0.870402
AL139094.1	30.7331	0.00670663	0.0148407	0.451909	0.651335	0.870404
NDFIP1	17419.8	-0.00249705	0.00552622	-0.451855	0.651374	0.870404
ERAP1	746.89	-0.00534617	0.0118393	-0.451561	0.651585	0.87049
HSPA12B	225.263	-0.0156436	0.0346456	-0.451531	0.651607	0.87049
MYO1B	3477.33	0.00203333	0.00450416	0.451435	0.651676	0.87049
PCGF1	280.287	0.00270242	0.00598404	0.451605	0.651554	0.87049
SUMO1P3	8.45623	-0.0114384	0.02533	-0.451577	0.651574	0.87049
TNFRSF14	4.43161	-0.0314017	0.0695561	-0.451459	0.651659	0.87049
AP002414.4	11.8806	0.0157814	0.0349717	0.45126	0.651802	0.870605
AC132872.1	157.276	-0.00426524	0.00945665	-0.451031	0.651967	0.870613
AC245100.6	11.9922	0.0110855	0.0245726	0.45113	0.651896	0.870613
ATPAF1	3640.53	-0.00260733	0.00578026	-0.451075	0.651935	0.870613
TTF2	157.706	-0.00638206	0.0141458	-0.451163	0.651872	0.870613
CHRNB2	3608.29	0.00259249	0.00575067	0.450816	0.652122	0.870743
DAGLA	1758.19	-0.00295265	0.00655	-0.450786	0.652144	0.870743
BMP8A	138.259	0.00515323	0.0114481	0.450137	0.652612	0.870852
CRKL	3382.47	-0.00203732	0.00452523	-0.450214	0.652556	0.870852
DGKG	8.316	0.018057	0.0401198	0.450078	0.652655	0.870852
E2F6P2	5.61133	0.0119761	0.0266095	0.450068	0.652662	0.870852
ELOVL1	338.432	0.00446624	0.00991182	0.450598	0.65228	0.870852
FP236241.1	422.647	-0.00816161	0.0181244	-0.450311	0.652486	0.870852
GABRA3	5168.48	-0.00303799	0.00674377	-0.450488	0.652358	0.870852
IPO9	5882.84	-0.00227079	0.00504607	-0.450012	0.652702	0.870852
L3HYPDH	67.3748	0.0068414	0.0152012	0.450056	0.65267	0.870852
MSH5	27.7356	-0.0134202	0.0298099	-0.450194	0.652571	0.870852
NPM1P39	6.1043	-0.0135811	0.0301581	-0.450329	0.652474	0.870852
SGTB	2351.3	-0.00296542	0.00658639	-0.450234	0.652542	0.870852
POLR1E	646.325	-0.00349399	0.00776631	-0.449891	0.652789	0.870915
AC110792.3	6.46867	-0.0165785	0.0368603	-0.449766	0.652879	0.870929
PROS1	386.456	-0.00527324	0.0117232	-0.449814	0.652845	0.870929
CENPL	128.211	0.00548994	0.0122101	0.449621	0.652983	0.870941
PDCD4-AS1	30.464	0.00778407	0.0173129	0.449611	0.652991	0.870941
RWDD4P2	79.1737	-0.00541826	0.0120516	-0.449588	0.653007	0.870941
C2orf76	107.524	-0.00390892	0.0086984	-0.449384	0.653155	0.871078
KLHL24	3049.92	0.00394913	0.0087888	0.449336	0.653189	0.871078
GMCL2	36.2532	0.0288254	0.0641875	0.449082	0.653373	0.871269
AP000866.1	205.409	0.00556133	0.0123867	0.448976	0.653449	0.871318
AC009090.6	18.7629	0.0108248	0.0241269	0.448663	0.653674	0.871439
AL359513.1	25.7425	-0.00911142	0.0203076	-0.44867	0.65367	0.871439
FOXP2	212.167	-0.00961383	0.0214229	-0.448763	0.653603	0.871439
IER5	291.73	0.0067703	0.0150911	0.44863	0.653699	0.871439
C1DP1	24.817	0.00794443	0.0177207	0.448314	0.653927	0.871563
CDO1	1690.22	-0.00242587	0.0054117	-0.448263	0.653963	0.871563
PHC1	3521.83	-0.0018108	0.00403967	-0.448255	0.653969	0.871563
SEPTIN1	136.393	0.00538396	0.0120073	0.448392	0.65387	0.871563
TLN2	2539.2	0.00410531	0.00915903	0.448226	0.65399	0.871563
ARMH1	190.621	-0.00585274	0.0130661	-0.447932	0.654202	0.871726
ATP2B2	1326.38	-0.00461492	0.0103049	-0.447836	0.654271	0.871726
LRFN1	2788.6	-0.00244229	0.00545287	-0.44789	0.654232	0.871726
NFX1	1520.97	0.00178884	0.00399419	0.447859	0.654255	0.871726
AL442003.1	10.0065	0.0108492	0.024231	0.447738	0.654342	0.871767
ARHGAP18	499.572	-0.00776363	0.017344	-0.447627	0.654422	0.871821
LINC00346	6.71737	-0.0164076	0.0366631	-0.447524	0.654497	0.871867
AC004477.1	27.6783	-0.00672956	0.0150827	-0.446176	0.65547	0.871909
AC007375.3	63.5574	0.0067971	0.0152265	0.4464	0.655309	0.871909
AC104088.3	18.8329	0.0119646	0.0267577	0.447147	0.654769	0.871909
AL008729.1	33.2289	0.00737259	0.0165246	0.446159	0.655483	0.871909
AL031600.1	10.7745	0.0172064	0.0385454	0.446392	0.655314	0.871909
AL772363.1	9.38979	0.0140711	0.0314646	0.447203	0.654728	0.871909
AP000708.1	55.8621	-0.00501074	0.0112006	-0.447365	0.654612	0.871909
ARHGEF37	40.1257	-0.00780965	0.0174647	-0.447167	0.654755	0.871909
CASTOR3	4011.11	-0.00246505	0.005519	-0.446648	0.655129	0.871909
DLG4	7343.69	0.0028463	0.00636902	0.446898	0.654949	0.871909
DMAC1	1720.24	-0.00305412	0.00683196	-0.447034	0.654851	0.871909
FAM209B	5.15932	0.0194338	0.0435423	0.446321	0.655366	0.871909
FTH1P8	121.339	-0.00377429	0.00844123	-0.447126	0.654784	0.871909
GBP2	19.3034	0.0152963	0.0342749	0.446284	0.655392	0.871909
LDHA	5197.07	-0.00401386	0.00898352	-0.446803	0.655018	0.871909
MTCO1P12	9695.28	0.00378892	0.0084788	0.44687	0.654969	0.871909
NID1	17.3284	0.0198306	0.0444468	0.446165	0.655478	0.871909
RPS7	5218.73	-0.00433934	0.00972112	-0.446383	0.65532	0.871909
SLC37A2	7.97864	-0.0169468	0.0379661	-0.446368	0.655331	0.871909
SOCS3	108.339	0.00579259	0.0129739	0.446482	0.655249	0.871909
STOML1	1580.56	0.00368919	0.00826171	0.446541	0.655206	0.871909
UBE2Q2P2	92.1206	-0.00796086	0.0177968	-0.44732	0.654644	0.871909
WNT3	341.308	0.00328199	0.00734319	0.446943	0.654916	0.871909
ZNF547	228.493	0.00378223	0.00846327	0.4469	0.654947	0.871909
ACADS	161.151	-0.0048996	0.0109849	-0.446029	0.655576	0.871927
TMEM163	3145.23	-0.00395962	0.0088766	-0.446074	0.655544	0.871927
TRAPPC6A	299.741	0.00551118	0.0123587	0.445935	0.655644	0.871965
STAT3	3191.45	-0.00367563	0.008245	-0.445801	0.655741	0.87204
RALBP1	2118.47	0.00159749	0.00358463	0.445648	0.655851	0.872135
AL591846.1	59.912	-0.0567268	0.127326	-0.445524	0.655941	0.872201
AL049830.3	72.4651	-0.00618631	0.0138907	-0.445356	0.656062	0.872302
DHX33	1010.73	-0.00207566	0.00466233	-0.445199	0.656176	0.872302
NPHS1	10.1253	0.017119	0.0384525	0.445199	0.656176	0.872302
PECR	166.775	-0.00386544	0.00868217	-0.445217	0.656163	0.872302
TUBA4A	644.644	0.00587248	0.0132014	0.444839	0.656436	0.872595
SNAP91	10415.1	-0.00296108	0.00665866	-0.444696	0.65654	0.872679
AC005785.2	11.2999	-0.0103045	0.0232167	-0.44384	0.657158	0.872778
AC016747.4	112.22	0.0553486	0.124747	0.443687	0.657269	0.872778
AC073534.1	22.5254	0.00898807	0.0202586	0.443666	0.657284	0.872778
AC242376.1	10.8733	-0.0129714	0.0291992	-0.44424	0.656869	0.872778
AL136988.2	6.00257	0.0162919	0.0366688	0.444298	0.656827	0.872778
AL390208.1	5.32407	-0.0135634	0.0305262	-0.44432	0.656811	0.872778
ATP13A4	53.8102	-0.00970635	0.021878	-0.443657	0.65729	0.872778
C8orf31	38.0187	0.0130982	0.0294979	0.444039	0.657014	0.872778
CAPN1	6689.24	0.00206862	0.00465725	0.444172	0.656918	0.872778
COA3	1625.71	0.00270001	0.00608526	0.443697	0.657262	0.872778
EPHX2	152.507	-0.00400124	0.00900187	-0.444491	0.656688	0.872778
ERICH2	38.8448	-0.00923864	0.0208169	-0.443805	0.657184	0.872778
NFIC	247.784	0.00698609	0.0157349	0.443986	0.657053	0.872778
PNN	2924.93	0.00217367	0.00489834	0.443756	0.657219	0.872778
PRPF38A	1195	-0.00229335	0.00516122	-0.444343	0.656795	0.872778
RPS26P3	20.4415	-0.00851311	0.0191751	-0.443967	0.657067	0.872778
SLC5A9	5.49203	0.0212192	0.0478199	0.443731	0.657237	0.872778
AGPAT4	3561.8	-0.00209154	0.00471752	-0.443357	0.657508	0.872825
FUT6	5.88993	0.0268586	0.0605664	0.443457	0.657435	0.872825
PKMYT1	89.2919	-0.00549071	0.0123857	-0.443311	0.657541	0.872825
PTENP1	70.8481	0.00425138	0.00958924	0.443348	0.657514	0.872825
TSPAN4	1222.69	-0.00280802	0.00633327	-0.443375	0.657494	0.872825
ZNF442	105.24	-0.00842962	0.0190166	-0.443278	0.657565	0.872825
AC026801.2	35.7405	-0.00631235	0.0142499	-0.442975	0.657784	0.87291
EEF1E1	1124.82	0.00339434	0.00766095	0.44307	0.657715	0.87291
MAGI2	1223.6	-0.00363424	0.00820428	-0.442969	0.657788	0.87291
PNPLA1	6.03151	-0.018018	0.0406632	-0.443104	0.657691	0.87291
CENPVL1	71.2295	0.00404124	0.00912754	0.442753	0.657945	0.873012
MORF4	20.7588	0.00931767	0.0210444	0.442762	0.657938	0.873012
ETNK2	2226.32	0.00267804	0.00605109	0.44257	0.658076	0.873134
MIR22HG	364.254	-0.00295506	0.00667837	-0.442482	0.658141	0.873167
LINC00470	6.56054	-0.0241402	0.0545759	-0.442323	0.658256	0.873222
ZNF674-AS1	127.659	-0.00469823	0.0106219	-0.442314	0.658262	0.873222
AC091271.1	116.317	0.00568474	0.012881	0.441326	0.658977	0.873628
ACBD4	108.19	0.00521423	0.0118116	0.441449	0.658888	0.873628
APOD	18.9143	-0.0142812	0.0323441	-0.44154	0.658822	0.873628
ATAD2	95.0212	0.00482501	0.0109244	0.441673	0.658726	0.873628
B3GALNT2	260.04	-0.0026552	0.00601371	-0.441524	0.658833	0.873628
B3GNT5	55.239	0.00638749	0.014474	0.441309	0.658989	0.873628
CRYBG2	24.0179	0.0144149	0.0326472	0.441537	0.658825	0.873628
FAM160A1	26.1131	-0.00833794	0.018881	-0.441605	0.658775	0.873628
FNTB	802.104	-0.00212641	0.00481347	-0.441763	0.658661	0.873628
ITGA10	64.3877	0.00781345	0.0177084	0.44123	0.659047	0.873628
SHC3	5623.41	0.00256743	0.00581608	0.441436	0.658897	0.873628
UBE2D3P1	24.445	0.00758764	0.0171962	0.44124	0.659039	0.873628
AL356273.3	30.3767	0.00717176	0.0162573	0.441142	0.65911	0.87366
AC068700.1	385.479	-0.00469782	0.0106519	-0.441031	0.659191	0.873714
AC074290.2	17.8836	0.0569865	0.129314	0.440684	0.659442	0.873994
ACKR2	9.87785	0.015788	0.0358453	0.440448	0.659613	0.874114
HSD17B1P1	52.5406	-0.00512576	0.0116368	-0.440479	0.65959	0.874114
AP001922.6	11.0249	0.0144762	0.032872	0.44038	0.659662	0.874126
AC007128.1	23.8185	0.0183249	0.0416167	0.440325	0.659702	0.874127
AC131206.1	19.6245	-0.00964394	0.021908	-0.440201	0.659792	0.87414
DAPK2	34.7336	-0.00876384	0.0199085	-0.440206	0.659788	0.87414
DYDC2	24.666	0.0066065	0.015013	0.440052	0.6599	0.87423
AL136531.2	13.6245	-0.01936	0.0440029	-0.439971	0.659958	0.874255
GOLGA5	1052.1	0.00246097	0.00559677	0.439712	0.660146	0.874451
CEBPD	9.87184	-0.0156035	0.0354997	-0.43954	0.66027	0.874457
PLEKHB1	129.376	-0.00764987	0.0174027	-0.439579	0.660242	0.874457
RECQL5	440.506	-0.0036926	0.00840025	-0.439582	0.66024	0.874457
AC087683.2	4.84917	-0.0158546	0.0360817	-0.439407	0.660367	0.874492
H3F3B	17540.5	0.00269435	0.00613198	0.439393	0.660377	0.874492
AP001885.3	5.76022	-0.0141544	0.0322362	-0.439084	0.6606	0.874736
SETDB1	1171.57	0.00197962	0.00450959	0.438981	0.660676	0.874783
SAMD12	376.609	-0.00558119	0.0127164	-0.438895	0.660737	0.874812
PDPR	1426.66	-0.00463136	0.0105539	-0.438831	0.660784	0.87482
SLC4A1AP	1241.33	0.00169821	0.00387107	0.438694	0.660883	0.874899
SOHLH2	103.613	0.00880509	0.0200767	0.438572	0.660972	0.874964
AP001496.2	5.44257	0.0309317	0.070573	0.438294	0.661173	0.875177
SF3A3	2095.5	-0.0017095	0.00390094	-0.438229	0.66122	0.875187
AC099521.2	136.342	-0.00725868	0.0165699	-0.438063	0.66134	0.87527
AL359399.1	23.6012	-0.00801181	0.0182918	-0.437999	0.661387	0.87527
ZMAT4	67.7503	0.0104144	0.0237784	0.437977	0.661403	0.87527
AL136038.3	10.6192	0.0138393	0.0316147	0.43775	0.661568	0.875379
TTYH2	119.586	-0.00548794	0.0125363	-0.437765	0.661557	0.875379
ZDHHC12	148.835	0.00598985	0.0136849	0.437699	0.661605	0.875379
CYP51A1P1	19.4827	0.00854846	0.019543	0.437419	0.661808	0.875394
INIP	1506.35	-0.00191454	0.00437535	-0.437575	0.661694	0.875394
KCNAB2	1449.96	0.00219124	0.00500961	0.437407	0.661816	0.875394
NCK1-DT	111.861	0.00437305	0.00999734	0.437421	0.661806	0.875394
PTPN18	768.169	0.00277033	0.00633304	0.437441	0.661792	0.875394
TCF25	4077.35	0.00229408	0.00524697	0.437219	0.661952	0.875522
ZSCAN32	399.946	-0.00243772	0.00557695	-0.437106	0.662035	0.875578
AC002550.2	17.6449	0.0102637	0.0234893	0.436952	0.662146	0.875673
AC026358.1	13.583	0.0123901	0.0283679	0.436764	0.662282	0.875799
IKBKGP1	177.938	0.00455765	0.0104373	0.436668	0.662352	0.875839
AC005829.1	17.4682	-0.00870636	0.0199427	-0.436569	0.662424	0.875881
ZNF225	179.074	-0.00429835	0.00985167	-0.436307	0.662614	0.87608
KNSTRN	686.265	-0.00280341	0.00642663	-0.436218	0.662679	0.876112
AC008537.2	16.99	0.00762123	0.0174734	0.436162	0.662719	0.876113
EEF1DP1	6.16657	-0.0153084	0.0351067	-0.436054	0.662798	0.876164
MNT	1951.08	-0.00199899	0.00458786	-0.435712	0.663046	0.876439
ATRAID	684.655	0.00253205	0.00581325	0.435566	0.663152	0.876449
P3H1	1057.22	0.00236049	0.00541974	0.435536	0.663173	0.876449
ZNF185	59.1269	0.00695481	0.0159668	0.435578	0.663143	0.876449
GDNF-AS1	7.05956	-0.0200855	0.0461231	-0.435476	0.663217	0.876453
STK33	202.176	-0.00322418	0.0074095	-0.435141	0.66346	0.876722
FAM27B	9.88293	0.0104493	0.0240297	0.434852	0.66367	0.876894
TPT1-AS1	1796.67	-0.00317582	0.00730266	-0.434886	0.663645	0.876894
ACSM4	8.00657	-0.0142391	0.0327559	-0.434702	0.663779	0.876946
E2F1	206.286	-0.00591642	0.0136108	-0.434687	0.663789	0.876946
NEURL2	12.7669	-0.0133129	0.0306345	-0.434571	0.663874	0.877005
MAP2K2	4864.2	0.00286308	0.00659046	0.434428	0.663978	0.877089
TIMMDC1	1370.98	0.00180291	0.00415101	0.434331	0.664048	0.877129
AC211476.2	15.8032	0.0105156	0.0242189	0.434191	0.664149	0.877157
UBBP4	22.3862	-0.00981631	0.0226064	-0.434227	0.664124	0.877157
DNAJC12	2193.05	0.00259824	0.00598912	0.433827	0.664414	0.877401
FAM181B	187.85	-0.00457828	0.0105522	-0.433871	0.664382	0.877401
AKAP5	139.883	-0.00568775	0.0131201	-0.433515	0.664641	0.877423
AL133523.1	56.0679	0.00576684	0.013298	0.433663	0.664533	0.877423
AL157893.1	17.1361	0.00780012	0.0179869	0.433657	0.664538	0.877423
EAF1	2351.75	0.00230261	0.00531235	0.433445	0.664692	0.877423
RRN3P1	509.748	-0.00336297	0.00775874	-0.433443	0.664693	0.877423
WDR83OS	870.676	0.00484509	0.0111788	0.433419	0.664711	0.877423
ZNF441	351.513	0.00420195	0.00969204	0.433546	0.664618	0.877423
RGS11	996.485	-0.0042697	0.00985257	-0.433359	0.664754	0.877427
AC090229.1	52.1088	0.00580463	0.013402	0.433117	0.66493	0.877448
AC133552.2	53.4264	-0.00655842	0.0151391	-0.433211	0.664862	0.877448
AL138995.1	15.2378	0.0114002	0.0263193	0.433151	0.664905	0.877448
NQO2	1037.85	-0.00358411	0.00827361	-0.433198	0.664871	0.877448
HEPH	81.2497	-0.0117589	0.0271726	-0.43275	0.665197	0.877546
KLF3-AS1	282.51	-0.00531058	0.0122666	-0.432929	0.665066	0.877546
NBPF12	1012.61	0.00309519	0.007152	0.432773	0.66518	0.877546
PRR23D2	5.51019	-0.018218	0.0420916	-0.432817	0.665147	0.877546
UBASH3A	10.2147	0.0147642	0.0341179	0.43274	0.665204	0.877546
AC144548.1	49.4015	-0.00854509	0.0197572	-0.432504	0.665375	0.877673
AL512622.1	15.2203	-0.0103471	0.0239276	-0.432432	0.665427	0.877673
BX323046.1	7.92401	0.0114562	0.0264953	0.432387	0.66546	0.877673
PRR13	528.852	0.00386453	0.0089367	0.432434	0.665426	0.877673
EPX	42.4833	-0.00628131	0.0145304	-0.432288	0.665532	0.877714
AL024507.2	29.0603	-0.00816156	0.0188977	-0.431882	0.665827	0.877807
FRY	4978.19	0.00364797	0.00844423	0.432007	0.665736	0.877807
NAA20	971.666	0.00305387	0.00706786	0.432079	0.665684	0.877807
NTAN1P2	6.13806	0.0150882	0.0349417	0.43181	0.66588	0.877807
PEBP1P2	7.31563	-0.0116016	0.0268671	-0.431815	0.665876	0.877807
RHBDL1	124.801	-0.0042785	0.0099059	-0.431914	0.665804	0.877807
ZACN	29.0887	0.00992631	0.0229879	0.431806	0.665882	0.877807
AC026979.3	59.3954	0.00675768	0.015661	0.431499	0.666106	0.87789
AP000866.6	10.0393	-0.0141071	0.0326919	-0.431515	0.666094	0.87789
CLEC18C	13.2762	0.0105049	0.0243398	0.431596	0.666035	0.87789
GTF2IRD2	459.595	-0.0044289	0.0102636	-0.431514	0.666094	0.87789
AC004083.1	16.2874	-0.01329	0.0308247	-0.43115	0.666359	0.877987
BNIP1	278.243	-0.0032477	0.0075299	-0.431308	0.666245	0.877987
DGKH	944.998	-0.00372725	0.00864917	-0.430938	0.666514	0.877987
FLCN	1516.26	-0.00256114	0.0059389	-0.431248	0.666288	0.877987
JAGN1	772.233	-0.00231331	0.00536731	-0.430999	0.666469	0.877987
MAPKAPK5	3131.79	-0.00185563	0.00430555	-0.430985	0.666479	0.877987
MKRN3	5.69839	0.0401565	0.0931567	0.431064	0.666422	0.877987
PDXK	3012.37	-0.00328214	0.00761691	-0.430901	0.66654	0.877987
SGTA	4532.21	-0.0027293	0.00633272	-0.430983	0.66648	0.877987
HPCAL1	3890.94	0.00361547	0.00839453	0.430694	0.666691	0.878133
ADAMTS10	1965.6	0.00307605	0.00714404	0.430577	0.666776	0.878193
ZSWIM2	6.00703	-0.0166435	0.0386759	-0.430333	0.666953	0.878374
WASHC2A	1607.73	0.00183352	0.00426126	0.430275	0.666995	0.878376
FAM92A	1063.82	-0.00362422	0.00842421	-0.430214	0.66704	0.878382
AC007663.4	40.4122	-0.00568937	0.0132282	-0.430093	0.667128	0.878445
AC097505.1	5.12254	0.0162089	0.0377112	0.429817	0.667329	0.878552
AL627230.1	15.6149	-0.0072331	0.0168244	-0.429917	0.667256	0.878552
CEMP1	10.2555	-0.056766	0.132056	-0.429862	0.667296	0.878552
AC131392.1	85.4243	0.00741083	0.0172532	0.429533	0.667536	0.87858
AL354872.2	14.5822	-0.0127844	0.0297559	-0.429643	0.667455	0.87858
ATG3	1223.12	0.00219754	0.00511767	0.429402	0.667631	0.87858
DHDH	19.1805	-0.00881687	0.0205304	-0.429455	0.667592	0.87858
GIGYF2	2869.82	-0.00165468	0.00385343	-0.429405	0.667629	0.87858
MED1	2130.71	-0.00188258	0.00438322	-0.429496	0.667562	0.87858
NPIPB15	128.008	-0.00883665	0.020575	-0.429484	0.667571	0.87858
ZNF561-AS1	181.507	-0.00461361	0.0107489	-0.429216	0.667766	0.878705
CACNB2	360.924	0.00285712	0.00665961	0.429021	0.667908	0.878838
CREBZF	2724.09	-0.00251056	0.00585406	-0.428857	0.668027	0.878943
DTX3L	8.57001	-0.026266	0.0613103	-0.42841	0.668353	0.87895
2023-03-02	835.492	0.00244902	0.00571403	0.428598	0.668216	0.87895
MOB3C	97.6022	0.00543238	0.0126725	0.428673	0.668161	0.87895
OGFRP1	26.2444	-0.00846206	0.0197523	-0.42841	0.668353	0.87895
RPL7P1	1077.46	-0.00403518	0.00941896	-0.428411	0.668352	0.87895
SCFD2	520.301	-0.00278554	0.0064975	-0.428709	0.668135	0.87895
SIK1	182.25	-0.00407816	0.00951392	-0.428652	0.668176	0.87895
SLC66A1L	16.5247	0.0153179	0.0357443	0.42854	0.668258	0.87895
ITGB2	11.2004	0.0124767	0.0291309	0.428296	0.668435	0.879005
AL096803.2	57.3558	-0.00574118	0.0134155	-0.427953	0.668685	0.879271
SMAD3	233.667	0.00796587	0.0186158	0.427909	0.668718	0.879271
ZNF33A	3345.08	0.00246058	0.00575255	0.427736	0.668843	0.879383
TDRP	1191.6	-0.00346172	0.0080955	-0.427611	0.668935	0.879398
TPH1	42.4845	0.00685402	0.0160281	0.427626	0.668924	0.879398
AL109917.1	34.0199	-0.0071653	0.0167634	-0.427437	0.669061	0.879512
AL356481.3	12.918	-0.00931492	0.0217979	-0.427331	0.669139	0.879561
AC063943.1	6.12575	-0.013251	0.0310222	-0.427145	0.669274	0.879633
EGLN1P1	4.64693	-0.0193722	0.0453499	-0.427171	0.669255	0.879633
AC026367.2	6.63499	0.0125711	0.0294362	0.427061	0.669335	0.87966
LTBR	6.14278	0.019884	0.0465663	0.427005	0.669376	0.879662
UXT-AS1	13.0293	0.009391	0.0219975	0.426913	0.669443	0.879697
IFNLR1	61.0622	0.00769179	0.0180278	0.426662	0.669626	0.879872
VPS33B-DT	17.9725	0.00996772	0.0233644	0.426619	0.669657	0.879872
AC138035.3	9.3811	-0.0107934	0.0253279	-0.426145	0.670002	0.880127
AC245060.5	56.9115	-0.00923137	0.0216659	-0.426078	0.670051	0.880127
AL590139.1	20.6125	-0.00820295	0.0192504	-0.426118	0.670022	0.880127
SDR39U1	981.874	0.00587058	0.013776	0.426145	0.670002	0.880127
ZCCHC2	488.712	0.00343244	0.00805384	0.426187	0.669971	0.880127
AC093107.2	5.84024	-0.0177588	0.0416887	-0.425987	0.670117	0.880149
AC145124.1	91.7789	0.00672037	0.0157776	0.425944	0.670148	0.880149
IL17D	713.791	0.0020436	0.00479876	0.42586	0.67021	0.880177
ACTC1	9.46552	0.0224232	0.052667	0.425754	0.670287	0.880226
TIGD3	224.298	0.00333477	0.00783415	0.425671	0.670347	0.880253
AC138430.1	62.0819	0.0069376	0.0163138	0.425258	0.670648	0.880322
ATP5F1D	3246.1	0.00306753	0.00721106	0.425393	0.67055	0.880322
DAB2	38.1213	0.00780023	0.0183448	0.425202	0.67069	0.880322
LRP3	6413.57	-0.00235106	0.00553087	-0.425079	0.670779	0.880322
MXD4	3525.57	-0.00297056	0.00698877	-0.425047	0.670802	0.880322
PLPPR3	27807.7	-0.00294187	0.00692096	-0.425067	0.670788	0.880322
PTOV1-AS2	74.7649	0.0074015	0.0173962	0.425466	0.670497	0.880322
RPL7AP66	25.06	-0.00736289	0.0173202	-0.425105	0.67076	0.880322
SBNO1-AS1	37.9642	-0.00786091	0.0184936	-0.425062	0.670792	0.880322
SMARCC2	6361.75	-0.00212227	0.00499273	-0.425073	0.670783	0.880322
AC007292.2	12.1379	-0.00981047	0.0230871	-0.424933	0.670885	0.880379
AC073610.2	99.3663	-0.00956078	0.0225083	-0.424767	0.671006	0.880432
LTB4R	191.898	0.00478763	0.0112704	0.424795	0.670986	0.880432
AC092821.3	24.3788	0.0152211	0.0358451	0.424636	0.671102	0.880466
FXYD7	4208.45	0.00278188	0.00655142	0.424622	0.671112	0.880466
AC010201.1	15.4799	0.0108735	0.0256235	0.424355	0.671307	0.880616
RASL10A	31.4378	-0.00739522	0.0174255	-0.42439	0.671281	0.880616
AC068888.1	75.9482	0.0065648	0.0154732	0.424268	0.67137	0.880646
ATP6V1D	2640.9	-0.0030315	0.00714932	-0.424026	0.671547	0.880667
DHRS4-AS1	454.164	-0.00511266	0.0120562	-0.42407	0.671515	0.880667
WDR12	1793.15	-0.00216791	0.00511216	-0.424069	0.671515	0.880667
YJEFN3	403.389	0.00532327	0.0125533	0.424052	0.671528	0.880667
DPPA4	5.09566	0.0368931	0.0870392	0.423868	0.671662	0.880713
LINC02389	30.0454	0.011384	0.026855	0.423906	0.671634	0.880713
GRIK4	252.815	-0.00542551	0.0128057	-0.423681	0.671799	0.880786
TRIM60P14	9.36795	-0.0111968	0.0264262	-0.423702	0.671783	0.880786
LYRM1	969.071	0.00313073	0.0073918	0.423541	0.671901	0.880868
C17orf75	2304.92	0.00265083	0.00625999	0.423456	0.671962	0.880896
UBE2V1	5175.2	-0.00208137	0.00491704	-0.423298	0.672078	0.880995
JRKL	408.602	-0.00286727	0.00677634	-0.42313	0.672201	0.881064
KRTAP5-AS1	803.108	0.00402931	0.00952303	0.423112	0.672213	0.881064
ST6GALNAC5	509.146	-0.00501486	0.0118538	-0.42306	0.672252	0.881064
AL365295.1	10.4024	-0.0111736	0.0264161	-0.422985	0.672306	0.881083
AP000662.1	89.0261	-0.00615849	0.0145784	-0.422439	0.672704	0.881269
CHID1	1573.3	-0.00406182	0.00961556	-0.422422	0.672717	0.881269
FAM224A	5.37024	0.0402224	0.0951832	0.422579	0.672602	0.881269
GPR21	13.3931	0.0147564	0.0349355	0.422389	0.672741	0.881269
IRS1	1311.48	-0.00519659	0.012294	-0.422694	0.672518	0.881269
PIGA	322.888	0.00228845	0.00541837	0.422351	0.672769	0.881269
TRIM21	132.441	-0.00482686	0.01142	-0.422668	0.672537	0.881269
WDR45	1264.7	-0.00248642	0.00588684	-0.422369	0.672756	0.881269
AC132008.1	6.51089	0.0138993	0.0329414	0.421939	0.673069	0.881404
AL138921.1	4.94741	-0.0122685	0.0290731	-0.42199	0.673033	0.881404
CAPS2	54.3587	-0.00616884	0.0146223	-0.421879	0.673114	0.881404
NECAB1	595.252	0.00406118	0.0096213	0.422103	0.67295	0.881404
P4HB	5721.79	0.00206391	0.00489182	0.421911	0.67309	0.881404
VAMP5	5.30755	0.0215244	0.0510156	0.421919	0.673084	0.881404
AC017007.2	8.22013	0.0149021	0.0353335	0.421755	0.673204	0.881417
MYH9	3012.98	-0.00380907	0.00903052	-0.4218	0.673171	0.881417
RPL7P23	30.7476	0.00696516	0.0165219	0.421572	0.673337	0.881433
RPL7P9	943.778	-0.00422251	0.0100149	-0.421624	0.673299	0.881433
RRM2B	1248.34	-0.00271029	0.00643035	-0.421484	0.673402	0.881433
SNTB1	16.4972	-0.0179863	0.0426759	-0.421463	0.673417	0.881433
TOP3BP1	41.9662	0.00594165	0.0140914	0.421652	0.673279	0.881433
AC137723.1	7.23206	0.0163786	0.0388996	0.421047	0.673721	0.881725
AP000721.2	16.569	0.00915554	0.0217426	0.421087	0.673692	0.881725
AC068446.1	16.2426	0.0123831	0.0294298	0.420768	0.673925	0.881939
AL139424.2	261.556	0.00445945	0.0106023	0.42061	0.67404	0.881955
BCLAF1	7856.47	-0.00174222	0.00414175	-0.420647	0.674013	0.881955
LINC01119	4.30059	0.0283041	0.0672969	0.420586	0.674058	0.881955
AC002101.1	24.3282	-0.0548177	0.130406	-0.42036	0.674222	0.882118
ZSCAN29	1802.22	0.00302268	0.00719192	0.420289	0.674274	0.882134
C18orf21	545.305	-0.00253642	0.00603676	-0.420163	0.674366	0.882201
KAZN	2533.15	0.00272514	0.00648867	0.419984	0.674497	0.882284
TCAF2	10.2181	-0.0156416	0.037245	-0.419966	0.67451	0.882284
AC017116.2	13.5487	0.010917	0.0260054	0.419796	0.674634	0.882386
MAMDC4	371.735	0.00511098	0.0121763	0.419749	0.674669	0.882386
AC092299.1	46.3426	0.00567365	0.0135471	0.41881	0.675355	0.882575
AC092329.4	257.562	-0.00370512	0.0088474	-0.41878	0.675377	0.882575
ACOT11	5.58821	0.025587	0.0609975	0.419476	0.674868	0.882575
AL583856.2	18.067	-0.010369	0.0247395	-0.41913	0.675121	0.882575
ATG9A	2370.11	-0.00162734	0.00388283	-0.419112	0.675134	0.882575
COCH	2578.03	-0.00272131	0.00649423	-0.419036	0.67519	0.882575
HCLS1	4.2267	0.0294369	0.0702663	0.418934	0.675264	0.882575
KIFC2	3653.24	0.00329578	0.00786668	0.418954	0.67525	0.882575
PLG	4.80714	0.0212277	0.0506365	0.419218	0.675057	0.882575
SREK1	2389.87	-0.00229811	0.00548373	-0.419078	0.675159	0.882575
TMEM262	23.0324	0.00845764	0.020193	0.418839	0.675334	0.882575
TRPM8	546.215	0.00644587	0.0153719	0.419329	0.674976	0.882575
UNC5B	594.382	0.00662999	0.0158121	0.419299	0.674998	0.882575
ZFP42	11.4406	0.0175553	0.0418794	0.419186	0.67508	0.882575
VAT1L	12934.3	-0.0032374	0.00773334	-0.418628	0.675488	0.882668
AC092140.2	11.7522	0.01146	0.0274144	0.418027	0.675927	0.882873
AK4P1	21.5974	-0.0116566	0.0278723	-0.418217	0.675789	0.882873
NIPA1	4901.33	-0.00265353	0.00634705	-0.418073	0.675894	0.882873
SARM1	5122.79	-0.00302347	0.00723143	-0.418102	0.675873	0.882873
SNHG4	149.111	-0.00542037	0.0129643	-0.4181	0.675874	0.882873
TESPA1	4.51941	0.0359124	0.0858607	0.418263	0.675755	0.882873
TMSB4Y	73.5844	0.0533553	0.127566	0.418258	0.675759	0.882873
AC233728.1	6.33904	-0.014355	0.0343687	-0.417677	0.676183	0.882927
AL121895.1	6.55311	-0.0126986	0.0303962	-0.417768	0.676117	0.882927
RACGAP1	505.542	0.00278109	0.00665767	0.417728	0.676146	0.882927
SDK1	3726.31	-0.00443078	0.0106091	-0.417641	0.67621	0.882927
UBE2R2-AS1	47.308	-0.00739951	0.0177095	-0.417827	0.676074	0.882927
USP30	878.753	0.00259541	0.00621106	0.417869	0.676043	0.882927
F8A3	172.253	-0.00401534	0.00962036	-0.417379	0.676401	0.883124
AC002480.1	5.45967	-0.0243076	0.0582628	-0.417207	0.676527	0.883225
AL139352.1	38.9349	0.00636058	0.0152472	0.417163	0.676559	0.883225
FBP2	14.6797	-0.00964603	0.0231344	-0.416956	0.67671	0.88337
IFI16	131.457	0.0149072	0.0357703	0.416747	0.676863	0.883517
AC084262.1	16.3639	-0.00981684	0.0235729	-0.416446	0.677083	0.883594
AP001180.1	31.8821	0.0119981	0.0288033	0.416551	0.677007	0.883594
LSM2	569.875	0.0031662	0.00760062	0.416572	0.676992	0.883594
MBD3	4150.17	-0.00253664	0.00609087	-0.416467	0.677068	0.883594
AL160396.2	30.274	-0.00664634	0.015963	-0.416359	0.677148	0.883625
AC009269.4	4.31872	0.0169951	0.0408278	0.416264	0.677217	0.883663
ARHGEF16	42.7253	0.00804747	0.019336	0.41619	0.677271	0.883681
C1GALT1	786.327	0.00248625	0.00597784	0.415912	0.677475	0.883802
EIF1AD	958.224	0.00166563	0.00400399	0.415994	0.677414	0.883802
ELK4	521.25	-0.0036225	0.00871008	-0.415898	0.677485	0.883802
AC067852.1	47.5652	-0.00684671	0.016471	-0.415682	0.677643	0.883903
AC244213.1	13.2165	0.0473475	0.113913	0.415645	0.67767	0.883903
FKTN	759.861	-0.00397636	0.00956716	-0.415626	0.677683	0.883903
PIK3IP1	614.75	0.00372995	0.00898077	0.415326	0.677903	0.884137
GABRA2	470.298	-0.00578058	0.0139222	-0.415206	0.677991	0.884199
AC092805.1	7.37878	0.0198963	0.0479557	0.414889	0.678223	0.884307
ARRDC2	12.7977	-0.0101634	0.0244977	-0.414873	0.678235	0.884307
MHENCR	183.606	-0.00344084	0.00829182	-0.414967	0.678166	0.884307
PTCHD3P2	8.3988	-0.011365	0.0273841	-0.415022	0.678126	0.884307
ZNF865	1216.25	0.00221952	0.00535066	0.414813	0.678279	0.884311
ZNF192P1	28.9418	0.0106079	0.0255858	0.414602	0.678433	0.88446
AC080013.3	6.55081	0.0124062	0.0299491	0.414244	0.678695	0.884644
ATP5MD	3165.97	0.00344174	0.008307	0.414318	0.678641	0.884644
PTPRU	1687.35	-0.00439124	0.0106001	-0.414266	0.67868	0.884644
AC244517.3	12.6359	-0.0105357	0.0254454	-0.414052	0.678836	0.884696
EIF1AY	118.828	0.0539499	0.130299	0.414046	0.67884	0.884696
NUBPL	424.644	-0.00283193	0.00684001	-0.414025	0.678856	0.884696
AL080243.2	5.29772	-0.0132107	0.0319159	-0.413921	0.678932	0.88474
BHLHA15	7.63352	0.0181054	0.0437467	0.413869	0.67897	0.88474
POLQ	5.37769	-0.0209873	0.0507609	-0.413454	0.679274	0.885082
AC084125.2	89.0635	-0.00588392	0.0142471	-0.412991	0.679613	0.885147
AC116447.1	10.8756	-0.0112706	0.0272966	-0.412893	0.679685	0.885147
ACSF3	445.966	0.0035671	0.00863663	0.41302	0.679592	0.885147
ARHGAP11A	59.0417	0.00609529	0.0147552	0.413093	0.679538	0.885147
CD99P1	21.9028	-0.0162939	0.0394686	-0.412831	0.67973	0.885147
DIPK1A	772.742	-0.00244848	0.00593194	-0.412762	0.679781	0.885147
FAM214A	1391.13	-0.00304111	0.00736498	-0.412915	0.679669	0.885147
LMTK2	2112.38	-0.00240403	0.00582575	-0.412655	0.679859	0.885147
MKX	160.001	0.00763397	0.0184701	0.413314	0.679376	0.885147
PLCB3	717.204	0.00438214	0.010618	0.412711	0.679819	0.885147
RBP1	3931.22	0.00411718	0.00996548	0.413144	0.679501	0.885147
SLC26A6	493.999	-0.00443738	0.0107482	-0.412848	0.679718	0.885147
YBX2	142.91	-0.0079158	0.0191845	-0.412615	0.679888	0.885147
ZNF2	192.358	-0.00356769	0.00863708	-0.413066	0.679558	0.885147
AC072061.1	46.4898	-0.00712176	0.0172656	-0.412484	0.679985	0.885167
PAIP1	4486.75	0.00156653	0.00379769	0.412495	0.679977	0.885167
AGGF1P2	16.4906	0.0123363	0.0299157	0.412368	0.680069	0.885225
LINC01140	36.3847	0.00913389	0.0221624	0.412134	0.680241	0.885396
AL590867.2	54.8016	0.00555806	0.0134908	0.41199	0.680347	0.885481
AC010327.7	48.362	0.00829794	0.020144	0.411931	0.68039	0.885484
ELMOD3	575.456	0.00218633	0.00531023	0.411721	0.680544	0.885514
GPD1L	1832.15	-0.00279932	0.00679958	-0.411691	0.680566	0.885514
HSBP1L1	587.107	-0.00296527	0.00720285	-0.41168	0.680574	0.885514
WNT4	177.233	-0.00464647	0.011286	-0.411701	0.680558	0.885514
AC008067.1	6.37104	0.0102925	0.0250539	0.410812	0.681211	0.885559
AC011337.1	13.4678	0.0114659	0.0278826	0.411222	0.68091	0.885559
AOPEP	174.258	0.00458373	0.0111449	0.411285	0.680864	0.885559
AP001781.2	11.3832	-0.0208174	0.0506781	-0.410777	0.681236	0.885559
BCORP1	39.6951	0.0504297	0.122699	0.411003	0.681071	0.885559
BMI1	2001.12	0.00246525	0.00599495	0.41122	0.680911	0.885559
FOXP3	18.6769	0.00705198	0.0171433	0.411354	0.680813	0.885559
IHH	7.15777	0.0121143	0.0294897	0.410797	0.681222	0.885559
MEAK7	1072.92	0.00306669	0.00745158	0.411549	0.68067	0.885559
NUDT11	2222.69	-0.00218666	0.00531816	-0.411168	0.680949	0.885559
PDIA2	1300.03	0.0051424	0.0125195	0.41075	0.681256	0.885559
TIMM17B	1894.56	-0.00328313	0.00799058	-0.410875	0.681164	0.885559
TMEM203	1409.57	-0.00226704	0.00551628	-0.410972	0.681093	0.885559
TRMT11	484.07	-0.0026237	0.00638405	-0.410977	0.681089	0.885559
ZNF274	821.121	0.00240123	0.00584516	0.410807	0.681214	0.885559
ZNF691	171.077	0.00327842	0.00796991	0.41135	0.680816	0.885559
AL157396.1	14.7679	-0.0149864	0.036496	-0.41063	0.681344	0.885622
AC084337.2	27.2357	0.0272106	0.0663103	0.410353	0.681547	0.885787
LINC01586	11.4917	-0.0150469	0.0366689	-0.410346	0.681552	0.885787
SOX5	307.42	-0.00693682	0.0169153	-0.410091	0.681739	0.885873
TAC3	5.12349	0.0264086	0.064389	0.410142	0.681702	0.885873
VARS	4372.68	0.00268257	0.00654115	0.410108	0.681727	0.885873
LHFPL3	271.904	0.00631042	0.0154027	0.409697	0.682028	0.886049
NOL10	420.7	-0.00200353	0.00488859	-0.409838	0.681925	0.886049
SLC29A3	215.616	-0.00316338	0.00772148	-0.409686	0.682036	0.886049
ST14	9.99861	-0.0232661	0.0567776	-0.409776	0.68197	0.886049
AC012508.3	16.8285	0.0131435	0.0321055	0.409384	0.682258	0.886127
AC073343.2	22.6716	-0.00730367	0.0178403	-0.409392	0.682252	0.886127
AL353796.1	255.34	-0.00450681	0.0110062	-0.409477	0.682189	0.886127
SCAF4	1187.71	-0.00179254	0.00437743	-0.409497	0.682175	0.886127
CU638689.5	31.2819	0.0103695	0.025334	0.409311	0.682312	0.886144
MGME1	263.653	-0.00345725	0.0084489	-0.409195	0.682397	0.886186
RNF126	1380.27	0.00268953	0.00657336	0.409156	0.682425	0.886186
ILVBL	1782.9	0.00310829	0.00760537	0.408698	0.682762	0.886309
KCNH5	197.883	0.00358674	0.00877489	0.40875	0.682723	0.886309
LCN12	7.79201	-0.0153087	0.0374542	-0.408731	0.682737	0.886309
PDE6G	7.5717	0.0247762	0.0606027	0.40883	0.682664	0.886309
SEPTIN7P9	6.20691	0.0161002	0.0393757	0.408886	0.682623	0.886309
ZMIZ1-AS1	7.51288	-0.0191641	0.0468679	-0.408895	0.682616	0.886309
PFN1P2	18.5682	0.00878892	0.0215123	0.408554	0.682867	0.886348
SLC2A4RG	369.674	0.00420524	0.0102932	0.408546	0.682873	0.886348
PPP1R3B	76.2137	-0.00752164	0.0184148	-0.408456	0.682939	0.886382
AC010997.3	27.4724	-0.0143392	0.0351126	-0.408377	0.682997	0.886404
ME2	2531.75	-0.00323961	0.00793417	-0.408311	0.683045	0.886414
SPDYE21P	7.26406	-0.0119917	0.0293763	-0.40821	0.68312	0.886459
AL136305.1	7.22164	0.0158685	0.0389319	0.407596	0.68357	0.886833
NDUFA10	3505.88	0.00189404	0.00464554	0.407711	0.683486	0.886833
PLXNB3	39.546	0.00628	0.015404	0.407687	0.683504	0.886833
USPL1	1460.18	0.00212543	0.0052142	0.407623	0.683551	0.886833
MPPED2	1517.15	0.00332242	0.00815365	0.407477	0.683658	0.886895
GLIS2	611.986	0.00227974	0.00559731	0.407292	0.683793	0.886996
SPON1	152.265	-0.00744735	0.0182865	-0.407259	0.683817	0.886996
PICART1	13.0936	0.0134153	0.0329482	0.407164	0.683887	0.887035
NAT1	5.02819	0.015626	0.0383901	0.407033	0.683983	0.887107
AC016747.1	385.417	-0.00385702	0.00947754	-0.406964	0.684034	0.88712
ZNF230	119.855	0.00469245	0.0115438	0.406492	0.684381	0.887517
CDH15	8.69175	0.0213824	0.0526104	0.406429	0.684427	0.887525
MMP17	1083.29	0.00223423	0.00549889	0.406306	0.684518	0.887589
STK39	2459.34	-0.0028318	0.00697118	-0.406216	0.684584	0.887623
CAPN10	1218.11	-0.00278449	0.00685641	-0.406115	0.684658	0.887667
AC114956.3	14.6153	0.0127528	0.0314095	0.406017	0.68473	0.887708
MMP9	11.2829	-0.0132479	0.0326401	-0.405877	0.684833	0.887788
LRRC46	27.2245	-0.00653952	0.0161164	-0.405767	0.684914	0.887841
AC060780.1	538.615	-0.00350039	0.00865509	-0.404431	0.685896	0.887854
AC073136.2	8.88629	0.00905312	0.0223405	0.405234	0.685306	0.887854
AC108865.2	5.64268	-0.0238416	0.0589282	-0.404587	0.685781	0.887854
ACTA2-AS1	17.1928	-0.0101002	0.024962	-0.404624	0.685754	0.887854
AL023806.1	66.9614	0.00402634	0.00994864	0.404713	0.685688	0.887854
ARL4C	6311.89	0.00356341	0.00879921	0.40497	0.6855	0.887854
C20orf96	575.381	0.00304896	0.00753117	0.404846	0.685591	0.887854
CACNG3	108.258	-0.00684898	0.0169338	-0.404457	0.685877	0.887854
CBLN1	1340.37	0.00380669	0.00940309	0.404833	0.6856	0.887854
CNIH4	1315.53	0.00188052	0.0046366	0.405583	0.685049	0.887854
CPXM2	9.17425	-0.0254312	0.0627051	-0.405569	0.685059	0.887854
DISC1FP1	11.7047	-0.0143811	0.0355289	-0.404772	0.685645	0.887854
DSE	318.244	-0.00344123	0.0084863	-0.405504	0.685107	0.887854
ERCC2	2057.27	-0.00169171	0.00417745	-0.404963	0.685505	0.887854
FOXO3	1995.27	0.00296838	0.00732973	0.404978	0.685494	0.887854
HGS	3382.95	0.00182494	0.00450297	0.405274	0.685276	0.887854
ITGB1-DT	21.0362	0.012211	0.0301449	0.405077	0.685421	0.887854
LANCL3	439.283	0.00649092	0.0160455	0.404531	0.685822	0.887854
LINC02010	6.67961	-0.0539945	0.13325	-0.405212	0.685322	0.887854
NKX3-1	24.5635	0.00990868	0.0244958	0.404506	0.685841	0.887854
RPSAP47	41.9104	0.0142777	0.0352245	0.405333	0.685233	0.887854
SAXO2	97.0164	0.00831392	0.0205205	0.405152	0.685366	0.887854
SCGB1B2P	32.6683	0.00561784	0.0138775	0.404815	0.685614	0.887854
ZNF890P	20.8603	0.012499	0.0308231	0.405506	0.685105	0.887854
AC124242.2	6.14205	0.0174342	0.0431541	0.403998	0.686214	0.887905
AC245884.8	20.9635	-0.00910315	0.022533	-0.403991	0.686219	0.887905
AL136295.4	489.845	-0.00916915	0.0226781	-0.404318	0.685979	0.887905
ATP6AP1	8206.46	-0.0034659	0.00857674	-0.404105	0.686136	0.887905
IVD	1295.88	-0.00229533	0.00567955	-0.404139	0.68611	0.887905
METTL14-DT	31.2503	-0.00657939	0.0162836	-0.404051	0.686176	0.887905
METTL25	48.7571	-0.00567939	0.0140498	-0.404232	0.686042	0.887905
Telomerase-vert	5.53918	-0.0165642	0.0410075	-0.403932	0.686263	0.88791
AC074286.1	125.386	0.00539668	0.0133779	0.403402	0.686653	0.888195
ANXA11	53.6509	-0.00717069	0.0177789	-0.403326	0.686708	0.888195
BNIP2	1194.73	-0.0021222	0.00526099	-0.403385	0.686665	0.888195
NCK2	2501.86	0.00139412	0.00345536	0.403466	0.686605	0.888195
NKIRAS1	828.989	0.00246388	0.00610581	0.40353	0.686559	0.888195
RNF128	110.323	0.00707913	0.017553	0.403301	0.686727	0.888195
DCAF12	2349.34	-0.00160362	0.00397737	-0.403185	0.686812	0.888229
SEMA4C	5469	0.00172467	0.00427792	0.403155	0.686834	0.888229
TXN	5146.48	0.00346151	0.00858952	0.402993	0.686953	0.888331
AC092953.2	24.0887	0.00658915	0.0163588	0.402789	0.687103	0.888368
MATK	151.533	0.00615527	0.0152779	0.402888	0.68703	0.888368
ZCCHC18	1204.84	0.00338897	0.0084127	0.40284	0.687066	0.888368
AC012313.1	197.07	0.00307465	0.00763903	0.402492	0.687322	0.888598
ALG14	281.832	0.00573906	0.014265	0.402317	0.687451	0.888603
DHPS	1210.77	0.00318171	0.00791161	0.402157	0.687569	0.888603
GFAP	7.50492	0.0152237	0.0378439	0.402275	0.687482	0.888603
MRPL1	941.897	-0.00305986	0.00760835	-0.402172	0.687558	0.888603
PEX11A	101.976	-0.00480371	0.0119429	-0.402223	0.68752	0.888603
ZNF341	182.135	-0.00350488	0.00871183	-0.402312	0.687454	0.888603
PLEKHG4	77.365	-0.00756279	0.0188109	-0.402043	0.687653	0.888659
AC022868.2	5.47315	0.0156685	0.0389816	0.401946	0.687724	0.888686
FAXC	3483.99	-0.00289795	0.00721054	-0.401904	0.687755	0.888686
LINC00626	6.96702	-0.0247184	0.0615405	-0.40166	0.687934	0.888813
ZGLP1	224.473	0.0041227	0.0102634	0.401688	0.687914	0.888813
CTNNA3	108.26	-0.00713629	0.0177736	-0.401511	0.688044	0.888902
GFI1	5.02092	-0.022436	0.0558926	-0.401413	0.688116	0.888909
STMN4	10821.2	-0.00212727	0.00529969	-0.401395	0.68813	0.888909
AC073261.1	7.4827	0.016918	0.0421634	0.401247	0.688238	0.888996
AC068620.2	11.9616	-0.011444	0.0285251	-0.401192	0.688279	0.888996
MYRF	52.3763	0.00751452	0.0187332	0.401133	0.688322	0.889
AC022400.4	17.7944	-0.00839789	0.0209442	-0.400966	0.688445	0.889003
AC068790.2	12.0684	0.0108068	0.0269684	0.400722	0.688625	0.889003
AC126177.5	17.6306	-0.0104408	0.026075	-0.400413	0.688852	0.889003
ADH5P4	15.5902	-0.00870724	0.0217456	-0.400414	0.688852	0.889003
GSTZ1	256.758	0.00356868	0.00891342	0.400372	0.688882	0.889003
KREMEN1	260.382	-0.00304451	0.00760162	-0.400508	0.688782	0.889003
OTUD7B	279.832	0.00301609	0.0075275	0.400676	0.688659	0.889003
PABPC4	3924.33	0.00196485	0.00490896	0.400257	0.688967	0.889003
POLE3	1272.83	0.00187914	0.00469011	0.40066	0.688671	0.889003
RPL21	6110.61	0.00295677	0.00737723	0.400797	0.68857	0.889003
SLC25A15	687.471	-0.00258567	0.00644688	-0.401074	0.688366	0.889003
SLC51A	39.5925	0.00688776	0.0171816	0.40088	0.688509	0.889003
SNHG9	24.8063	0.00985217	0.0246084	0.400359	0.688892	0.889003
TFAP2E	130.295	0.00577667	0.0144327	0.400248	0.688974	0.889003
YLPM1	3991.54	-0.00241364	0.00602246	-0.400773	0.688587	0.889003
ZNF316	3908.23	0.00213731	0.00533855	0.400354	0.688896	0.889003
AC097662.1	91.1096	-0.00417125	0.0104285	-0.399984	0.689169	0.88905
AC135507.1	6.76523	-0.0117211	0.0293056	-0.399961	0.689185	0.88905
JAK1	2296.98	-0.00238344	0.00595973	-0.399924	0.689212	0.88905
PKD1L1	5.46856	-0.0200212	0.0500477	-0.400043	0.689125	0.88905
USP36	828.303	0.00362225	0.009054	0.400072	0.689104	0.88905
DPP8	1491.45	-0.00261483	0.00654061	-0.399784	0.689316	0.889131
AC008269.1	65.3912	0.00472096	0.011815	0.399574	0.68947	0.889132
AL157786.1	12.5681	0.0105795	0.026467	0.399723	0.689361	0.889132
GATC	1671.21	-0.00233848	0.0058526	-0.399563	0.689479	0.889132
SH3D21	262.883	-0.00343016	0.00858261	-0.399664	0.689404	0.889132
SH3PXD2B	3683.76	0.00248152	0.00621175	0.399488	0.689533	0.88915
AL035252.3	329.172	0.00331719	0.00830563	0.399391	0.689605	0.88919
CAMTA1	4383.47	0.00224309	0.00561793	0.399274	0.689691	0.889249
AP000892.4	69.1496	0.0060188	0.0150805	0.39911	0.689812	0.889352
RAMP1	48.7228	0.0078299	0.0196269	0.398938	0.689939	0.889464
CFAP300	8.94293	0.021483	0.0538708	0.398787	0.69005	0.889502
MAGI1	3458.68	0.00293883	0.00736887	0.398817	0.690028	0.889502
MAK16	647.121	0.00253828	0.00636677	0.398676	0.690132	0.889556
BCL2L12	16.6981	0.012126	0.0304212	0.398602	0.690186	0.889574
P2RX3	11753.3	-0.00413679	0.0103856	-0.398319	0.690395	0.889738
SENP3-EIF4A1	38.5257	-0.0260039	0.0652838	-0.398321	0.690394	0.889738
AL356608.3	5.11095	0.0193737	0.0486642	0.398109	0.69055	0.88978
CLSTN1	11627.8	-0.00167129	0.00419707	-0.398204	0.69048	0.88978
HPF1	572.107	-0.00280882	0.00705455	-0.398158	0.690514	0.88978
IDH3G	1314.79	-0.00283211	0.00711685	-0.397944	0.690671	0.889885
AC098487.1	18.2421	-0.00985769	0.0247956	-0.397558	0.690956	0.890056
KLHL12	1614.92	-0.00176499	0.00443849	-0.397656	0.690883	0.890056
LRRC6	132.777	0.00448146	0.0112729	0.397544	0.690967	0.890056
TPGS1	1385.12	0.00315989	0.00794797	0.397572	0.690946	0.890056
TTN	461.067	-0.00559393	0.0140754	-0.397425	0.691054	0.8901
ZNF687	1040.41	0.00201361	0.00506711	0.397387	0.691082	0.8901
GEMIN7-AS1	46.3661	-0.00935586	0.0235632	-0.397054	0.691328	0.890364
ZFHX3	2275.73	0.0059415	0.0149726	0.396824	0.691497	0.89053
CCNL2P1	24.3221	-0.00870724	0.0219469	-0.39674	0.691559	0.890557
AC004765.1	9.15017	-0.0150738	0.0380168	-0.396504	0.691734	0.890729
AC090061.1	6.08753	-0.017417	0.0439411	-0.396371	0.691832	0.890729
CEP128	79.7408	-0.00357264	0.0090141	-0.396339	0.691855	0.890729
TECTA	232.379	-0.00431865	0.010894	-0.396426	0.691791	0.890729
FBN3	1259.44	-0.00387132	0.0097748	-0.396051	0.692067	0.890909
WLS	44.6182	-0.00871593	0.0220077	-0.39604	0.692076	0.890909
CHORDC1	909.456	0.00269208	0.00680393	0.395665	0.692352	0.891212
AC117457.1	28.2196	0.0505955	0.127958	0.395409	0.692541	0.891404
EIF3K	2317.33	0.00276581	0.00699745	0.395259	0.692652	0.891452
ENDOD1	2273.86	-0.00353856	0.00895279	-0.395247	0.692661	0.891452
EPG5	1041.86	0.00443966	0.011236	0.395127	0.692749	0.891462
WBP1	2478.56	0.00241981	0.00612397	0.395137	0.692741	0.891462
AC010729.2	83.0332	-0.00996473	0.0252668	-0.394381	0.6933	0.891663
DNAJC3-DT	222.284	0.00335044	0.00848791	0.394731	0.693041	0.891663
GSTM4	247.237	0.00599493	0.0152015	0.394364	0.693312	0.891663
INTS10	1164.7	0.00207585	0.00526307	0.394419	0.693272	0.891663
INTS5	887.194	0.00256812	0.00650798	0.394611	0.69313	0.891663
PGBD5	1916.47	-0.00226845	0.00575012	-0.394504	0.693209	0.891663
PLXNA3	4838.18	0.00262977	0.00666128	0.394785	0.693002	0.891663
RAP1B	3089.71	0.00277916	0.00704173	0.394671	0.693086	0.891663
TNPO1P3	10.2785	-0.00930134	0.0235576	-0.394834	0.692965	0.891663
ZNF446	538.935	0.00232469	0.0058929	0.39449	0.693219	0.891663
PIP4P2	3948.59	-0.00243698	0.00618298	-0.394143	0.693475	0.89182
AC097724.1	8.995	-0.0100892	0.0256176	-0.393838	0.693701	0.892058
SPRY2	3466.44	-0.00508417	0.0129156	-0.393646	0.693842	0.892188
DLST	4019.78	-0.00258915	0.00658358	-0.393274	0.694117	0.892332
INSL3	10.5996	0.01263	0.0321139	0.393289	0.694106	0.892332
UBE2SP2	32.8768	-0.00567209	0.0144177	-0.39341	0.694017	0.892332
YWHAEP1	63.297	0.00450502	0.0114535	0.39333	0.694076	0.892332
CALCB	78.13	0.00837871	0.0213083	0.393212	0.694163	0.892338
AMER2	2221.78	0.00263328	0.00670028	0.39301	0.694312	0.892347
GBGT1	5.24861	0.0242513	0.0617109	0.392983	0.694332	0.892347
GCA	725.444	-0.00200081	0.00509125	-0.39299	0.694327	0.892347
RPS3AP38	11.5726	-0.01046	0.0266154	-0.393003	0.694317	0.892347
FTL	19159.9	0.00266589	0.00678509	0.392904	0.69439	0.892369
AC004623.1	54.5543	-0.00490653	0.0125004	-0.39251	0.694681	0.892412
AL049775.1	85.0076	-0.00593604	0.0151125	-0.39279	0.694475	0.892412
BRCC3	1040.32	0.00252558	0.00643709	0.392348	0.694801	0.892412
EFNA2	1746.14	0.00236781	0.00603279	0.39249	0.694696	0.892412
FTH1P19	12.9896	-0.0101516	0.0258785	-0.392279	0.694852	0.892412
HCN4	1835.97	-0.00296948	0.0075714	-0.392197	0.694912	0.892412
LINC00235	26.8941	0.0105149	0.0267976	0.392381	0.694777	0.892412
PLCXD1	1797	-0.0035351	0.00900992	-0.392357	0.694795	0.892412
SRGAP3	4045.35	-0.0023253	0.0059243	-0.392502	0.694687	0.892412
TRAP1	2657.4	-0.00240416	0.00612377	-0.392595	0.694619	0.892412
UBE2F	1547.28	0.00172524	0.00439459	0.392582	0.694628	0.892412
ZHX3	1934.93	-0.00345883	0.00881854	-0.392223	0.694894	0.892412
CPNE4	369.51	0.00689279	0.0175798	0.392085	0.694995	0.892414
KMT2D	3753.64	0.00354417	0.00903926	0.392086	0.694994	0.892414
SNAP23	206.564	0.00410503	0.0104722	0.391992	0.695064	0.89245
AL627309.5	28.1005	-0.00918095	0.0234285	-0.391871	0.695153	0.89246
CENPT	2298.14	-0.00333868	0.0085197	-0.391878	0.695148	0.89246
AC006504.7	72.8	-0.00569464	0.0145434	-0.391562	0.695382	0.892492
AC211476.5	33.5457	-0.00598342	0.0152737	-0.391747	0.695245	0.892492
PCDH11X	1777.34	-0.0048343	0.0123438	-0.391637	0.695326	0.892492
SEMA6A-AS1	7.41825	0.0155873	0.0397939	0.391702	0.695279	0.892492
UBE2B	2352.1	-0.00233124	0.00595312	-0.3916	0.695354	0.892492
AC093525.7	121.043	-0.00787042	0.0201084	-0.3914	0.695501	0.892505
AC243830.2	4.88413	0.0189906	0.0485453	0.391193	0.695654	0.892505
ARMC10	970.741	-0.00227077	0.00580405	-0.39124	0.69562	0.892505
FBF1	106.97	-0.00620191	0.0158502	-0.391282	0.695589	0.892505
PSMG1	706.954	0.00294355	0.00752312	0.391267	0.6956	0.892505
TMEM41B	2038.19	-0.00242017	0.00618661	-0.391196	0.695653	0.892505
TMEM88	171.491	0.00459196	0.0117392	0.391163	0.695677	0.892505
DICER1-AS1	419.541	0.00341671	0.00873673	0.391074	0.695743	0.892537
AP002364.1	31.2093	-0.00916228	0.023444	-0.390815	0.695934	0.892577
KPNA5	3060.18	-0.00264227	0.00676091	-0.390815	0.695934	0.892577
MMP23B	39.815	0.00684858	0.017524	0.390812	0.695936	0.892577
TIPARP-AS1	4.65218	0.016155	0.0413249	0.390926	0.695852	0.892577
ARIH1	4100.08	-0.00215783	0.00552387	-0.390638	0.696065	0.892689
ABHD17A	3427.98	-0.0028244	0.0072477	-0.389696	0.696761	0.892695
AC006042.3	4.56144	-0.0157202	0.0402748	-0.390323	0.696297	0.892695
AC021054.1	24.4485	0.00789528	0.0202158	0.39055	0.69613	0.892695
AC112484.5	18.4049	-0.00820188	0.0210207	-0.390182	0.696402	0.892695
AF111169.3	13.0601	-0.0130459	0.0334243	-0.390311	0.696307	0.892695
AL032819.2	8.38741	-0.0141819	0.0363718	-0.389914	0.6966	0.892695
ANLN	150.368	-0.00420684	0.0107891	-0.389914	0.6966	0.892695
BX890604.2	1716.29	-0.00910029	0.023339	-0.389917	0.696598	0.892695
COPZ2	4.23835	-0.0243254	0.0623486	-0.390151	0.696425	0.892695
CRIPAK	404.292	-0.003737	0.00957576	-0.390256	0.696347	0.892695
LINC01473	8.79556	0.0133391	0.0341905	0.390142	0.696431	0.892695
LMF1-AS1	8.07876	-0.0161248	0.0413769	-0.389705	0.696754	0.892695
MAP3K3	1313.42	0.00289428	0.00742389	0.38986	0.69664	0.892695
PLAU	39.3899	0.0115314	0.0295709	0.389958	0.696567	0.892695
POGLUT1	654.554	-0.00217842	0.00558872	-0.389788	0.696693	0.892695
PRX	93.706	-0.00424417	0.0108884	-0.389789	0.696693	0.892695
RBM14-RBM4	1611.72	-0.00299154	0.00767034	-0.390014	0.696526	0.892695
BICRAL	1052.65	-0.00232144	0.00595955	-0.389532	0.696883	0.892798
VN1R48P	16.6211	-0.00944101	0.024241	-0.389465	0.696932	0.892809
AC027290.2	59.2387	0.0056255	0.0144592	0.389061	0.697231	0.892846
AC139149.1	20.8018	0.0086643	0.0222587	0.389254	0.697088	0.892846
ADAM33	7.32183	0.0202343	0.0520297	0.388898	0.697351	0.892846
ATP5F1B	21783.7	-0.00227334	0.00584594	-0.388876	0.697368	0.892846
BNIP3	2340.8	0.00210141	0.00540381	0.388876	0.697368	0.892846
C14orf119	1140.93	-0.00231185	0.00594492	-0.388878	0.697366	0.892846
CCDC71	608.226	0.00279187	0.00717078	0.38934	0.697025	0.892846
CPSF7	2202.32	-0.00232793	0.00598476	-0.388976	0.697294	0.892846
CYP26B1	54.7565	-0.00631442	0.0162372	-0.388885	0.697361	0.892846
NECAB3	890.465	0.00223979	0.00575434	0.389234	0.697103	0.892846
AL049749.1	27.6828	-0.00908245	0.0233656	-0.38871	0.697491	0.892899
SLC2A9	4.84051	-0.0195128	0.0501967	-0.388726	0.697479	0.892899
PAN3-AS1	84.2821	0.00383311	0.0098626	0.388651	0.697534	0.892903
LRRC47	3349.74	-0.00153025	0.0039409	-0.388299	0.697795	0.892975
NUP62CL	13.2775	0.0135446	0.0348784	0.388339	0.697765	0.892975
PEAR1	4.34595	0.0233902	0.0602286	0.388357	0.697752	0.892975
SEZ6L	8710.9	0.00385181	0.00991875	0.388336	0.697767	0.892975
ZCCHC7	541.984	0.00200027	0.00515093	0.388332	0.69777	0.892975
CCT6A	8020.37	-0.00170828	0.00440664	-0.38766	0.698268	0.893164
HADHB	678.619	0.00274262	0.00706995	0.387927	0.69807	0.893164
JHY	139.322	0.00749443	0.0193302	0.387705	0.698234	0.893164
METTL23	344.02	0.00261656	0.0067486	0.387719	0.698224	0.893164
MTERF4	1494.81	-0.00308183	0.00794807	-0.387746	0.698204	0.893164
NTRK3	905.137	0.00499259	0.0128765	0.387729	0.698216	0.893164
PCSK7	1737.81	0.0019769	0.00509516	0.387996	0.698019	0.893164
WHRN	244.624	0.00435603	0.0112359	0.387689	0.698246	0.893164
AC009159.3	5.43076	0.0189204	0.0488679	0.387174	0.698627	0.893206
AC073046.4	13.7192	-0.0112892	0.0291576	-0.387181	0.698622	0.893206
DEPDC5	417.406	-0.00273766	0.00706882	-0.387286	0.698544	0.893206
HAPLN1	47.7822	-0.00937893	0.0242098	-0.387402	0.698459	0.893206
LBH	11534.2	0.00244893	0.00631921	0.387537	0.698358	0.893206
RAB41	15.7322	-0.00907742	0.023438	-0.387294	0.698538	0.893206
TRAF4	5978.81	-0.00224666	0.00579957	-0.387384	0.698472	0.893206
TUBA3FP	268.523	-0.00422381	0.0109084	-0.387207	0.698603	0.893206
AC073063.1	7.49146	0.0141856	0.0366714	0.38683	0.698882	0.893362
ZNF134	1447.12	0.00163007	0.00421413	0.38681	0.698897	0.893362
ZNF677	1225.69	0.00362804	0.00937794	0.38687	0.698853	0.893362
ZZEF1	2786.4	-0.0023679	0.00612193	-0.38679	0.698912	0.893362
TCEA1	2924.97	-0.00259137	0.00670124	-0.386701	0.698978	0.893366
ZNF449	418.366	-0.00448444	0.0115974	-0.386675	0.698997	0.893366
HCRTR1	98.532	0.00884131	0.0228717	0.386561	0.699082	0.893423
AL132640.2	12.1723	-0.0111601	0.0288797	-0.386435	0.699174	0.893489
AL161421.1	37.9404	0.00755679	0.0195764	0.386016	0.699485	0.893743
HEPHL1	11.4654	0.0131391	0.034039	0.386001	0.699496	0.893743
RPL7	8914.07	-0.00360807	0.00934608	-0.386052	0.699459	0.893743
AC091045.1	82.3228	-0.0209296	0.0542684	-0.385669	0.699742	0.893802
AC099336.2	26.0171	-0.00773283	0.0200446	-0.385781	0.699659	0.893802
AC104162.1	12.8652	-0.0125362	0.0325146	-0.385556	0.699826	0.893802
AC110491.1	294.304	-0.00661316	0.0171504	-0.385598	0.699795	0.893802
AL049646.1	6.34495	-0.015702	0.0407258	-0.385554	0.699827	0.893802
DDAH1	6406.47	-0.00396719	0.010284	-0.385765	0.699671	0.893802
TFPI	18.5404	0.0189802	0.0492036	0.385749	0.699683	0.893802
ASIC2	797.297	0.0043813	0.0113683	0.385396	0.699944	0.8939
GOSR2	1671.05	0.001625	0.0042177	0.385282	0.700029	0.893955
CYP2F2P	9.80576	0.0130206	0.0338278	0.38491	0.700304	0.894255
SCNN1D	307.804	-0.00369372	0.00959781	-0.38485	0.700348	0.894259
SELENOM	276.242	0.00380833	0.00989816	0.384751	0.700422	0.894302
AC124242.1	148.714	-0.00421381	0.0109594	-0.384493	0.700613	0.894438
AL132640.1	5.00869	0.0140914	0.0366542	0.384441	0.700652	0.894438
SELENOV	4.81319	0.0183892	0.0478228	0.384527	0.700588	0.894438
AC108471.2	76.9671	0.00603805	0.0157492	0.383388	0.701432	0.894491
AC211476.6	18.9119	-0.00877344	0.0228851	-0.383369	0.701447	0.894491
ACTL6A	811.567	0.00219308	0.0057073	0.38426	0.700786	0.894491
AL353194.1	12.0102	-0.0089661	0.0233962	-0.383229	0.70155	0.894491
AL590617.2	23.5848	-0.00911822	0.023786	-0.383344	0.701465	0.894491
ARSK	349.131	0.00242825	0.00632106	0.384153	0.700865	0.894491
CKB	16236.1	0.0027294	0.00711349	0.383693	0.701206	0.894491
DHX30	5186.19	-0.00137068	0.00356963	-0.383982	0.700992	0.894491
FBXL18	1678.86	0.00223226	0.00581901	0.383614	0.701264	0.894491
FBXL19-AS1	108.012	0.00482273	0.0125776	0.383439	0.701394	0.894491
FICD	110.143	0.00303311	0.00791167	0.383372	0.701444	0.894491
FKBP3	4040.77	0.00246892	0.0064262	0.384197	0.700833	0.894491
GPC1	6495.52	0.00220029	0.00574011	0.383318	0.701484	0.894491
IFRD2	425.1	-0.002754	0.00717005	-0.384098	0.700906	0.894491
RFLNB	329.773	0.0050861	0.0132506	0.383838	0.701099	0.894491
RPL39P3	371.348	-0.0057395	0.0149639	-0.383557	0.701307	0.894491
SLC35F4	338.153	-0.00516918	0.0134719	-0.383702	0.701199	0.894491
SRPRA	1447.17	0.00200889	0.00523705	0.383591	0.701281	0.894491
TMEM39B	668.782	-0.00186821	0.00486582	-0.383945	0.701019	0.894491
TUBBP2	4.26043	-0.0131227	0.0342113	-0.383577	0.701292	0.894491
WDR41	2327.8	0.002808	0.00732631	0.383277	0.701515	0.894491
AC023055.1	516.202	-0.015189	0.0396629	-0.382952	0.701755	0.894634
ADGRG1	3300.21	-0.00336928	0.00880034	-0.382858	0.701825	0.894634
ARHGDIB	8.45968	0.017804	0.0464836	0.383017	0.701707	0.894634
RIC3	1609.22	0.00303024	0.00791452	0.382871	0.701815	0.894634
AC007292.1	73.638	0.00389257	0.0101724	0.38266	0.701972	0.89477
C1orf131	312.625	-0.00265546	0.0069413	-0.382559	0.702047	0.894812
HADHAP1	18.683	0.0108466	0.0283829	0.382155	0.702346	0.895143
HRH2	19.0874	0.00797055	0.0208642	0.382021	0.702446	0.895165
PTPN22	8.18883	-0.0147929	0.0387174	-0.382073	0.702408	0.895165
YBX1P1	434.968	-0.00317408	0.00831481	-0.381739	0.702655	0.89538
AC012254.3	9.51576	-0.013394	0.035101	-0.381585	0.702769	0.895424
AGAP6	250.001	0.00640508	0.0167856	0.381582	0.702772	0.895424
AL022238.4	299.699	-0.0476905	0.125121	-0.381155	0.703088	0.895572
AP000648.4	485.13	-0.00342244	0.00897923	-0.38115	0.703092	0.895572
LYNX1	869.346	0.00345097	0.00905023	0.381313	0.702971	0.895572
MCM3	385.407	0.00233135	0.00611585	0.381198	0.703056	0.895572
TMEM143	386.894	-0.00289229	0.00758447	-0.381343	0.702949	0.895572
AC005534.1	18.1707	0.00914253	0.0240004	0.380933	0.703253	0.895573
CCDC18	121.01	-0.00402103	0.0105639	-0.38064	0.70347	0.895573
CCDC47	1805.06	0.00189999	0.00498953	0.380795	0.703355	0.895573
FOXN3-AS1	42.7603	0.00620623	0.0163067	0.380594	0.703505	0.895573
GLI3	24.6756	0.0138551	0.0363676	0.380975	0.703222	0.895573
MGAM	12.4225	-0.0131598	0.034576	-0.380605	0.703496	0.895573
POLR2G	1517.81	0.00243093	0.00638582	0.380676	0.703444	0.895573
PTMS	21844.2	0.00266735	0.00700044	0.381026	0.703184	0.895573
RBBP6	1833.65	0.00221722	0.00582378	0.380717	0.703413	0.895573
SDAD1	1421.23	0.00180705	0.0047486	0.380544	0.703542	0.895573
SPARC	1062.13	-0.0150312	0.0394727	-0.380801	0.703351	0.895573
CDK5RAP2	961.716	-0.00239551	0.00630033	-0.38022	0.703782	0.895827
HMGB2	119.537	-0.00537427	0.0141406	-0.38006	0.703901	0.895926
AC007406.3	7.61791	-0.017252	0.0454285	-0.379762	0.704122	0.896004
AC074141.1	144.261	-0.00370532	0.00975381	-0.379884	0.704032	0.896004
CLDN4	45.395	0.0152233	0.0400768	0.379854	0.704054	0.896004
NDN	6807.2	-0.00269467	0.00709576	-0.379757	0.704126	0.896004
AL035461.2	19.5369	-0.0071402	0.0188077	-0.379643	0.70421	0.89606
HLA-C	170.972	0.00758989	0.0199973	0.379546	0.704282	0.896099
AC004233.3	4.91191	0.0132011	0.0347871	0.379482	0.70433	0.896108
DCST1-AS1	11.6371	0.0131341	0.0346274	0.379297	0.704467	0.896178
RGS20	13.95	0.0105772	0.0278843	0.379325	0.704446	0.896178
AC005943.1	68.794	0.0480541	0.126757	0.379103	0.704611	0.896261
ANOS1	363.525	-0.00735831	0.0194099	-0.3791	0.704614	0.896261
SKA3	7.23348	-0.0173401	0.0457495	-0.379022	0.704672	0.896282
QPCT	333.625	-0.00572342	0.0151029	-0.378962	0.704716	0.896287
THNSL2	222.773	0.00582227	0.0153845	0.378449	0.705097	0.896719
AC026471.3	7.01945	0.0116448	0.0307837	0.378279	0.705224	0.896773
BX664718.2	12.6538	-0.0181621	0.0480189	-0.378227	0.705262	0.896773
MRVI1-AS1	12.274	-0.0131263	0.0346967	-0.378316	0.705196	0.896773
GMEB1	583.964	-0.00258555	0.00683895	-0.378063	0.705384	0.896834
MXI1	1535.68	-0.00283857	0.0075102	-0.377962	0.705459	0.896834
PNPLA2	609.045	-0.00280893	0.00743309	-0.377895	0.705509	0.896834
PRKACB	8575.52	-0.00272573	0.00721309	-0.377887	0.705515	0.896834
SPDYE17	10.3849	-0.0105095	0.0278028	-0.378002	0.705429	0.896834
HRK	1159.75	-0.00391048	0.0103504	-0.377809	0.705573	0.896856
TFDP1	2575.59	0.00126475	0.00335077	0.377451	0.705839	0.897142
DPY19L1	259.26	-0.00457059	0.0121132	-0.377322	0.705934	0.897177
GPR27	2697.6	0.0018527	0.00491037	0.377304	0.705948	0.897177
NOP14-AS1	511.373	0.00249838	0.00662333	0.377209	0.706019	0.897215
AL596094.1	6.83048	0.0125791	0.0333681	0.376981	0.706188	0.897274
LINC00562	32.4992	-0.00728427	0.0193201	-0.377031	0.70615	0.897274
NAGPA	342.767	0.00290556	0.0077059	0.377056	0.706132	0.897274
ALG2	671.556	-0.00207009	0.00549298	-0.37686	0.706277	0.897336
SLC22A31	8.50583	-0.0163009	0.0432695	-0.37673	0.706374	0.897355
THAP12P7	56.939	0.00498893	0.0132427	0.376731	0.706374	0.897355
ABCA9	43.6867	-0.00577658	0.0153414	-0.376535	0.706519	0.897487
EIF3FP3	158.755	-0.00390566	0.0103765	-0.376393	0.706625	0.897569
ZNF8-ERVK3-1	123.712	0.00731359	0.0194383	0.376246	0.706734	0.897656
ACSS2	1789.97	-0.00400653	0.010657	-0.375954	0.706951	0.897694
CELF6	1127.92	-0.00240898	0.00640859	-0.375898	0.706992	0.897694
CYCSP8	5.30686	0.0116424	0.0309717	0.375903	0.706989	0.897694
FAM66C	285.779	-0.00370844	0.00986293	-0.375998	0.706919	0.897694
HEXA	854.543	0.00339101	0.00902131	0.375889	0.706999	0.897694
RPL26P19	80.6624	0.00414961	0.0110399	0.375875	0.70701	0.897694
AC004951.1	6.65418	-0.0128309	0.0341824	-0.375366	0.707388	0.897724
AC091551.1	9.32228	-0.0248353	0.0661451	-0.375467	0.707313	0.897724
AC092675.2	8.86357	0.0130591	0.0347777	0.375503	0.707286	0.897724
AP3S1	3158.85	0.00232964	0.00620754	0.375293	0.707443	0.897724
NFATC4	64.8141	-0.00887945	0.0236569	-0.375342	0.707406	0.897724
RBM33	2529.82	-0.00248565	0.00662104	-0.375417	0.707351	0.897724
RN7SL608P	5.69442	0.0112242	0.0299074	0.375298	0.707439	0.897724
RSPO3	157.994	-0.00820176	0.0218357	-0.375612	0.707205	0.897724
TRAF3IP1	598.162	0.00221502	0.00590122	0.375349	0.707401	0.897724
ZBTB49	193.886	0.00333128	0.00886485	0.375785	0.707076	0.897724
ZNF658	252.178	0.00265129	0.00706661	0.375186	0.707522	0.897773
AC129510.1	13.6372	-0.00789214	0.0210544	-0.374844	0.707776	0.897783
AGGF1P1	14.4163	0.0114414	0.030504	0.375079	0.707602	0.897783
ENSA	5124.11	0.00195551	0.0052155	0.374943	0.707703	0.897783
NDUFV3	1114.52	0.00218672	0.00583136	0.374994	0.707665	0.897783
PHF8	862.11	-0.00235902	0.00629301	-0.374863	0.707762	0.897783
SMIM15	1544.11	-0.00197402	0.00526586	-0.374871	0.707756	0.897783
MINDY1	597.668	-0.00279215	0.00745184	-0.374693	0.707889	0.897828
PTPDC1	292.059	-0.00272243	0.00726587	-0.374687	0.707894	0.897828
AC004540.2	220.499	0.00426271	0.0113824	0.374498	0.708034	0.89791
AC034139.1	9.95993	0.0117058	0.031258	0.37449	0.70804	0.89791
GRASP	114.078	-0.00476875	0.012738	-0.374371	0.708128	0.89797
ZDHHC22	1534.29	0.00406847	0.0108693	0.374308	0.708175	0.897978
SHFL	185.644	0.0038102	0.0101845	0.374117	0.708318	0.898106
TBL1X	444.172	-0.00583302	0.0155946	-0.37404	0.708374	0.898126
TIAM1	1154.92	-0.00235642	0.00630193	-0.37392	0.708464	0.898187
AC005154.5	35.2731	-0.048615	0.130049	-0.373821	0.708538	0.89823
IFNGR2	1122.35	0.00235346	0.00629675	0.373758	0.708584	0.898236
EDRF1-AS1	5.11171	0.012798	0.0342531	0.373631	0.708679	0.898253
LINC02073	7.73703	0.0172529	0.0461751	0.373642	0.708671	0.898253
MAEA	3808.17	-0.00145634	0.00389928	-0.373489	0.708784	0.898295
MSC	1356.53	0.00524697	0.014049	0.373476	0.708794	0.898295
RGMB	10743.8	0.0019368	0.00518894	0.373255	0.708959	0.898452
DDX4	12.3076	0.0106431	0.0285362	0.372969	0.709171	0.898662
MPP2	3501.57	-0.00224915	0.00603169	-0.372888	0.709231	0.898662
PRKAR1A	16659.8	-0.0015877	0.00425808	-0.372867	0.709248	0.898662
ING5	1256.99	0.00256609	0.00688347	0.37279	0.709305	0.898682
PTPRA	5729.96	-0.00142343	0.00381914	-0.372709	0.709365	0.898707
AC008494.3	5.46712	0.0132682	0.0356176	0.372517	0.709508	0.898732
AC120114.3	38.3108	-0.00540817	0.0145149	-0.372594	0.709451	0.898732
SOX6	38.2063	-0.00677141	0.0181766	-0.372535	0.709495	0.898732
AC022417.1	31.3797	-0.00530184	0.0142347	-0.372458	0.709552	0.898736
UBE2E1	3109.5	0.00213243	0.00572837	0.372258	0.709701	0.898872
HHLA3	94.8309	0.00393102	0.0105721	0.37183	0.710019	0.898912
LINC01574	7.10807	-0.0165233	0.0444372	-0.371836	0.710015	0.898912
RPS3AP47	33.8375	-0.00739094	0.0198676	-0.37201	0.709885	0.898912
SH2B1	2017.83	0.00202913	0.00545652	0.371873	0.709987	0.898912
SYPL2	6.02671	-0.0200014	0.053768	-0.371995	0.709897	0.898912
ZNF468	1337.08	-0.00467616	0.0125738	-0.371897	0.70997	0.898912
ZNF57	64.2406	-0.00428184	0.0115078	-0.372081	0.709833	0.898912
AC016831.1	8.95123	0.0124561	0.0335052	0.371766	0.710067	0.898921
AL356804.1	7.29845	-0.0194927	0.0524637	-0.371545	0.710231	0.899013
PRICKLE4	9.15423	-0.0157585	0.0424244	-0.371448	0.710304	0.899013
SLC26A1	77.8599	-0.00604847	0.0162828	-0.371464	0.710292	0.899013
ZNF233	129.049	0.00407885	0.0109786	0.371526	0.710246	0.899013
CNTNAP1	2923.84	-0.00260277	0.00700952	-0.371319	0.7104	0.899031
WBP1L	1723.07	0.00210346	0.00566446	0.371344	0.710381	0.899031
AC005258.2	4.22476	0.0149774	0.040361	0.371086	0.710574	0.899065
AIDA	1702.61	0.00248405	0.00669816	0.370855	0.710745	0.899065
AL031963.1	19.5762	-0.0488757	0.131676	-0.371181	0.710503	0.899065
ALG1L13P	4.30219	0.0163212	0.044011	0.370842	0.710755	0.899065
DNAJC2	837.188	-0.0025205	0.00679453	-0.37096	0.710668	0.899065
JPT2	2572.05	-0.00217721	0.00586605	-0.371155	0.710522	0.899065
MT-ND2	68134.3	0.00354775	0.00956335	0.370973	0.710657	0.899065
TMEM178B	6697.14	0.00257592	0.0069456	0.37087	0.710734	0.899065
AL592430.1	22.6756	-0.00670623	0.0181	-0.370509	0.711003	0.899327
AC044860.1	174.264	0.00377384	0.0101926	0.370252	0.711195	0.899488
CAPRIN2	1339.1	0.00224986	0.00607696	0.370228	0.711212	0.899488
RABL2B	1452.01	0.00200655	0.00542143	0.370114	0.711298	0.899492
VIPAS39	1094.27	0.00193353	0.00522405	0.37012	0.711293	0.899492
AC074387.1	16.0067	0.0090746	0.0245336	0.369885	0.711468	0.899604
RGS5	82.2308	-0.00844641	0.0228349	-0.36989	0.711464	0.899604
COLEC12	15.7033	0.0194477	0.0525951	0.369762	0.71156	0.899635
KYAT1	70.4302	0.0107906	0.0291842	0.369742	0.711575	0.899635
ACY1	43.9594	0.00719976	0.0194763	0.369668	0.71163	0.899653
NPIPA8	275.243	0.010314	0.0279119	0.36952	0.71174	0.89974
ANKAR	85.94	0.00416915	0.0112916	0.369226	0.711959	0.899861
C3orf67	78.8699	0.00450971	0.0122129	0.369257	0.711936	0.899861
SLC38A2	10879.3	0.00206346	0.00558855	0.36923	0.711956	0.899861
AC104304.3	4.56624	-0.0492684	0.133498	-0.369057	0.712085	0.899917
RFK	3684.51	0.00214165	0.00580256	0.369087	0.712063	0.899917
AP000787.2	4.73386	-0.0135763	0.0367969	-0.368953	0.712163	0.899963
DEF8	2872.07	-0.00277528	0.00752354	-0.368879	0.712218	0.899966
FNDC3A	3203.82	0.00222994	0.00604584	0.368839	0.712247	0.899966
AC245297.1	1321.42	0.00416206	0.0112874	0.368735	0.712325	0.900013
AC245033.1	830.307	0.0475923	0.129119	0.368592	0.712432	0.900061
ITGB6	37.4319	-0.0471135	0.127827	-0.368573	0.712446	0.900061
AC009955.2	8.33124	0.0124706	0.0338527	0.368378	0.712591	0.900141
AC010624.1	9.80921	0.0106585	0.0289324	0.368392	0.712581	0.900141
DDX60L	18.9244	-0.00916643	0.0248979	-0.368161	0.712753	0.900242
FAM71F2	53.893	0.00821642	0.0223146	0.368208	0.712718	0.900242
AL596202.1	154.97	-0.00363581	0.00987911	-0.36803	0.712851	0.90025
FGF7P4	6.89373	-0.0103154	0.0280337	-0.367965	0.712899	0.90025
FITM2	1070.13	-0.00225674	0.00613426	-0.367891	0.712954	0.90025
LRCH4	1261.55	0.00278548	0.00756956	0.367984	0.712885	0.90025
2023-03-02	36.6165	0.00758628	0.0206218	0.367877	0.712965	0.90025
TMPRSS3	9.44861	-0.0196088	0.0533119	-0.367813	0.713013	0.900258
AC010894.2	8.2311	0.0139654	0.0379999	0.367512	0.713237	0.900272
PPIP5K1	941.996	-0.0019441	0.00529052	-0.367469	0.713269	0.900272
RAD51	12.9474	-0.0105038	0.02858	-0.367523	0.713229	0.900272
RRAS	46.1224	-0.00591323	0.0160848	-0.367628	0.713151	0.900272
TPD52	4699.76	0.0029949	0.00814615	0.367646	0.713137	0.900272
VPS16	1786.71	-0.00198662	0.00540483	-0.367565	0.713198	0.900272
AACSP1	54.1962	0.0179504	0.0488626	0.367365	0.713347	0.900318
AC011330.2	17.1674	-0.00902289	0.0245833	-0.367034	0.713594	0.90046
AC132938.3	32.1163	-0.00679733	0.0185244	-0.366939	0.713665	0.90046
AL356495.1	6.46267	-0.0183025	0.0498791	-0.366938	0.713665	0.90046
HSPA4L	1755	-0.00350108	0.00954044	-0.366972	0.71364	0.90046
RWDD2B	600.515	0.00482776	0.0131511	0.367099	0.713545	0.90046
E2F6P3	8.30645	0.00857448	0.0233781	0.366774	0.713788	0.900563
DPH6-DT	13.7842	-0.0118999	0.0324544	-0.366665	0.713869	0.900614
CYB5RL	104.71	-0.00488082	0.0133162	-0.366532	0.713968	0.900687
KCNN4	12.3587	0.0166599	0.0454619	0.366459	0.714022	0.900703
SH2B3	1044.03	0.0023156	0.00631988	0.366399	0.714067	0.900709
BUB1	12.0215	-0.0111016	0.0303318	-0.366005	0.714361	0.901027
LINC02268	18.0816	-0.0152208	0.0415992	-0.365893	0.714445	0.901081
ANO6	1204.32	-0.00275014	0.00752029	-0.365695	0.714592	0.901164
TEX2	1524.66	-0.00194445	0.00531738	-0.365678	0.714605	0.901164
ZNF697	3717.03	-0.0019817	0.00541982	-0.365639	0.714634	0.901164
CRIM1-DT	119.785	0.00544847	0.014904	0.365572	0.714685	0.901176
RPL5P1	5.61625	0.0105249	0.0288074	0.365354	0.714847	0.901329
LRRK1	43.3875	0.0056515	0.0154774	0.365146	0.715002	0.901427
SMIM17	259.254	0.00431126	0.0118071	0.36514	0.715007	0.901427
ZNF764	603.332	-0.00240998	0.00660487	-0.364878	0.715202	0.901621
AC025283.2	7.95066	0.0485092	0.133148	0.364324	0.715616	0.901634
AMBRA1	1873.78	-0.00154528	0.00423703	-0.364708	0.715329	0.901634
BEND3P1	5.57216	-0.0164285	0.045073	-0.364486	0.715495	0.901634
CMAS	2791.55	-0.00208517	0.00571837	-0.364644	0.715377	0.901634
GRAP	13.3504	-0.015861	0.0435119	-0.364522	0.715468	0.901634
MIR4767	5.42859	0.0126208	0.0346583	0.364149	0.715747	0.901634
NRBF2P5	9.58329	0.0107815	0.0295675	0.364641	0.715379	0.901634
SPACA6P-AS	13.6081	0.00900864	0.0247376	0.364167	0.715733	0.901634
TRABD	791.785	0.00267011	0.00732743	0.364399	0.71556	0.901634
TRAF3IP2	21.761	-0.00944408	0.0259325	-0.364179	0.715724	0.901634
TRIM72	8.1449	0.0189751	0.0520786	0.364355	0.715593	0.901634
ZNF451-AS1	16.6633	-0.00921792	0.0253056	-0.364263	0.715661	0.901634
ZSCAN26	865.055	-0.0019467	0.00534503	-0.364207	0.715703	0.901634
AC069257.3	11.9161	-0.048005	0.131886	-0.363987	0.715867	0.901693
DYRK4	92.6354	0.00655719	0.0180155	0.363976	0.715876	0.901693
AC068792.1	21.7287	-0.00834181	0.0229222	-0.363918	0.715919	0.901695
AL645728.1	105.965	-0.00327097	0.0089985	-0.363502	0.71623	0.902035
C16orf90	4.4891	0.0181824	0.0500477	0.3633	0.716381	0.902173
CAND2	810.698	0.00204839	0.0056402	0.363176	0.716473	0.902238
TMEM179	908.018	0.00797167	0.0219533	0.363119	0.716516	0.90224
EHMT2	3159.2	-0.00160401	0.00441921	-0.362964	0.716632	0.902282
ZNF423	2331.87	-0.00305299	0.00841067	-0.362991	0.716612	0.902282
CHN1	2471.09	-0.00266998	0.00735758	-0.362888	0.716689	0.902301
TPST2	512.091	-0.00304771	0.00839975	-0.362834	0.716729	0.902301
AL355310.2	4.76943	0.0117468	0.032397	0.362589	0.716912	0.902479
AC012306.2	184.451	-0.00298719	0.00824885	-0.362134	0.717252	0.902651
AC083806.2	7.80597	-0.0122625	0.0339453	-0.361244	0.717917	0.902651
AC093495.1	23.7104	-0.0103979	0.0287727	-0.361381	0.717815	0.902651
AC144530.1	14.5609	0.00810835	0.0224528	0.361129	0.718003	0.902651
AL133338.1	97.8301	-0.00486583	0.0134695	-0.361247	0.717915	0.902651
AL359091.4	13.2281	0.00981889	0.0271857	0.361178	0.717966	0.902651
AL592078.2	33.6202	0.00693619	0.0191815	0.361609	0.717644	0.902651
AP003108.2	145.356	-0.00910182	0.0252053	-0.361108	0.718019	0.902651
AP003972.1	6.43531	-0.0482292	0.133319	-0.361757	0.717534	0.902651
ASPRV1	117.755	0.00284286	0.00787313	0.361084	0.718037	0.902651
CHD1	1380.79	-0.00206498	0.00571692	-0.361205	0.717946	0.902651
CLASRP	1138.32	0.00230066	0.00635756	0.361878	0.717443	0.902651
KCNJ9	479.037	0.00452846	0.0125037	0.362169	0.717225	0.902651
LINC02432	4.27425	0.0170856	0.0472481	0.361614	0.717641	0.902651
PPP2R2D	2186.73	-0.0020486	0.00566334	-0.36173	0.717554	0.902651
PRR18	31.211	0.00724154	0.0200101	0.361894	0.717431	0.902651
RNF11	8927.46	-0.00197519	0.00545586	-0.362031	0.717329	0.902651
SEPTIN3	25793.8	-0.00164669	0.00455166	-0.361777	0.717518	0.902651
SHISA9	586.009	-0.00358545	0.0099201	-0.361433	0.717776	0.902651
SPTY2D1OS	6.87	0.0133632	0.0369998	0.36117	0.717972	0.902651
SSB	3228.62	-0.00187282	0.00518291	-0.361345	0.717842	0.902651
TYW1B	89.5519	-0.00757784	0.0209491	-0.361726	0.717557	0.902651
WDR4	295.212	0.00349114	0.00964697	0.36189	0.717434	0.902651
ZNF296	43.5846	0.00517198	0.0143065	0.361511	0.717717	0.902651
BLOC1S5-TXNDC5	61.8989	0.0468881	0.12993	0.360872	0.718195	0.902798
AC092384.2	10.202	0.0103699	0.0287487	0.360707	0.718318	0.902802
DISP3	1540.78	-0.00369785	0.0102518	-0.360703	0.718321	0.902802
FAAH	1088.45	-0.00246358	0.00682939	-0.360732	0.7183	0.902802
AL139407.1	11.4938	-0.0101181	0.0280625	-0.360556	0.718432	0.902889
AC006453.2	42.5291	-0.0132323	0.0367796	-0.359771	0.719018	0.902915
AC020663.2	13.9484	-0.0083096	0.0231034	-0.359669	0.719094	0.902915
AC024075.2	155.661	-0.00330428	0.00917603	-0.360099	0.718773	0.902915
AC079140.1	6.6396	0.0163054	0.0453417	0.359612	0.719137	0.902915
AC091196.1	5.80362	0.0133223	0.0370319	0.359752	0.719033	0.902915
AC105345.1	47.1803	-0.00643892	0.0179112	-0.359491	0.719228	0.902915
CCDC9B	8.04488	-0.0209155	0.0580575	-0.360254	0.718657	0.902915
CCNA2	76.058	-0.00411438	0.0114465	-0.359445	0.719262	0.902915
CSPG4P10	296.509	0.0036307	0.0100899	0.359834	0.718971	0.902915
CYB5R1	1143.84	0.00244056	0.00677727	0.360109	0.718765	0.902915
FKBP6	7.13666	-0.00970406	0.0269988	-0.359426	0.719276	0.902915
LINC02588	11.0501	0.0147137	0.0408779	0.359941	0.718891	0.902915
LZTS3	4159.02	-0.0019563	0.00542775	-0.360425	0.718529	0.902915
NUDT4B	361.314	-0.0027524	0.00764479	-0.360036	0.71882	0.902915
PLA2G15	884.174	-0.00267088	0.00741875	-0.360018	0.718834	0.902915
PTGES3P3	15.8714	-0.00838937	0.0233397	-0.359446	0.719262	0.902915
RPL37P6	7.69902	-0.0105476	0.0293156	-0.359793	0.719002	0.902915
SDE2	1360.32	-0.0016959	0.00470979	-0.36008	0.718787	0.902915
TBC1D8-AS1	20.4204	-0.00694811	0.0193114	-0.359793	0.719002	0.902915
TRIM56	31.7308	0.023761	0.0659716	0.36017	0.71872	0.902915
CHURC1	1700.06	0.00203048	0.00565093	0.359317	0.719358	0.902966
AC073861.1	254.659	0.00402238	0.0111984	0.359191	0.719452	0.902981
TSHZ1	255.915	0.00464729	0.0129367	0.359233	0.719421	0.902981
AC108134.1	6.52852	-0.0141999	0.0395775	-0.358787	0.719754	0.903126
AF129075.1	8.8472	-0.008523	0.0237422	-0.358981	0.71961	0.903126
AL157392.5	11.6988	0.0359095	0.100066	0.358858	0.719701	0.903126
NT5M	695.218	0.00325699	0.0090771	0.358814	0.719734	0.903126
PRADC1	672.031	0.00306976	0.00855789	0.358706	0.719815	0.903126
SLC35E1P1	15.0431	0.0101537	0.0283025	0.358757	0.719777	0.903126
AGAP11	5.25062	-0.0383782	0.107031	-0.35857	0.719917	0.903202
AC017076.1	12.2363	0.0109756	0.0306282	0.358351	0.720081	0.903304
AC093510.2	20.768	-0.00821435	0.0229193	-0.358403	0.720042	0.903304
AC068870.2	32.5282	-0.00556647	0.0155511	-0.357948	0.720382	0.903457
AC092119.3	14.5202	0.00839886	0.0234618	0.357979	0.720359	0.903457
AHNAK	95.3451	0.026614	0.0743705	0.357857	0.72045	0.903457
AL391422.4	4.44533	-0.0158853	0.0443703	-0.358016	0.720331	0.903457
AL807776.1	24.2519	0.00575458	0.0160783	0.357911	0.72041	0.903457
PREB	1796.39	0.00231219	0.0064572	0.35808	0.720284	0.903457
PRKAG2	1139.82	-0.00241081	0.00673782	-0.357803	0.720491	0.903457
ITGA9	412.871	-0.00446361	0.0124778	-0.357725	0.720549	0.903479
AC097532.2	4.92985	-0.0155698	0.0435381	-0.357614	0.720633	0.903512
PKIA-AS1	10.6508	0.00908173	0.0253978	0.357579	0.720659	0.903512
C9orf139	51.1062	0.00637856	0.017842	0.357502	0.720716	0.903533
RUSC2	7904.17	-0.00156179	0.00437181	-0.357241	0.720911	0.903726
AC008467.1	11.5197	0.0106965	0.0299564	0.357067	0.721042	0.903837
CDC45	7.71588	0.0154781	0.0433606	0.356963	0.721119	0.903883
AP4E1	637.984	-0.00194018	0.00543614	-0.356905	0.721163	0.903886
ZCCHC8	797.488	-0.00189249	0.00530634	-0.356646	0.721356	0.904077
TMC4	9.5555	-0.0134584	0.0377433	-0.356577	0.721408	0.90409
PLPPR5	1507.97	-0.00276903	0.00776844	-0.356446	0.721506	0.904161
AC091982.1	4.81485	0.0151865	0.0426246	0.356286	0.721626	0.90418
ALMS1P1	67.1919	0.00559264	0.0156981	0.356262	0.721645	0.90418
ZNF200	567.834	-0.00175605	0.0049282	-0.356327	0.721596	0.90418
CNTNAP2	8753.53	0.00269617	0.00757658	0.355856	0.721948	0.904235
DFFA	1724.31	-0.00159835	0.00449236	-0.355793	0.721996	0.904235
FAP	16.1367	0.0109184	0.0306908	0.355756	0.722023	0.904235
FBXL16	7869.29	-0.00196999	0.00553172	-0.356127	0.721746	0.904235
LINC00877	9.39532	0.00853829	0.0240037	0.355708	0.72206	0.904235
NKAIN1	9059.42	-0.00199319	0.00560248	-0.355769	0.722013	0.904235
RIMBP3C	29.0773	-0.00556525	0.0156317	-0.356023	0.721823	0.904235
SPOCK3	6885.39	-0.0033666	0.00945952	-0.355895	0.721919	0.904235
TACR2	29.6688	0.00747352	0.0210032	0.355827	0.72197	0.904235
NLRP9P1	4.53681	0.0171848	0.0483331	0.355549	0.722179	0.904332
MIR1244-2	122.531	-0.00471723	0.0132766	-0.355303	0.722362	0.90451
PCDHB2	4687.48	0.00461844	0.0130018	0.355216	0.722428	0.904541
AC002310.1	91.1644	-0.00424288	0.0119501	-0.355048	0.722553	0.904577
AC004552.1	19.6842	0.0084493	0.0238001	0.355012	0.722581	0.904577
AC113382.1	13.5937	-0.00609584	0.0171694	-0.355042	0.722558	0.904577
AC005562.1	188.224	-0.00359979	0.0101422	-0.35493	0.722642	0.904602
ERI2	315.683	-0.00283338	0.00798549	-0.354816	0.722728	0.904658
SLC2A8	508.427	0.00332254	0.00936718	0.3547	0.722814	0.904714
MGAT1	1686.87	-0.00183919	0.00518891	-0.354447	0.723004	0.9049
CCDC92B	206.856	-0.00355757	0.0100446	-0.354176	0.723207	0.905051
TEX261	1635.1	-0.00152788	0.00431345	-0.354213	0.723179	0.905051
C3orf80	134.079	-0.00549907	0.0155303	-0.354086	0.723274	0.905083
RAB11FIP3	3101.16	0.00183977	0.005198	0.353938	0.723385	0.905171
AC109322.2	22.2257	-0.00528224	0.0149435	-0.35348	0.723729	0.905375
C5orf24	5700.51	-0.00260145	0.00736126	-0.353397	0.723791	0.905375
JMJD7-PLA2G4B	1013.08	-0.00339542	0.00960816	-0.35339	0.723796	0.905375
STK11IP	723.406	-0.00314028	0.0088793	-0.353663	0.723591	0.905375
TMED2	3752.04	-0.00128604	0.00363913	-0.353392	0.723794	0.905375
VN2R17P	4.59686	0.0179741	0.0508451	0.353507	0.723708	0.905375
AC011767.1	23.0357	0.00855845	0.0242372	0.353112	0.724005	0.905521
LINC01424	10.2485	0.0112736	0.0319239	0.35314	0.723983	0.905521
SLC16A2	3299.3	0.00221747	0.00628057	0.353069	0.724037	0.905521
BMP4	4.58505	0.0220664	0.0625231	0.352932	0.724139	0.905579
HTRA3	9.60734	0.0241741	0.068502	0.352897	0.724166	0.905579
ZNF17	314.803	-0.00226123	0.00640912	-0.352815	0.724227	0.905604
AC244517.1	270.2	0.00427082	0.0121088	0.352703	0.724311	0.905657
IDUA	309.212	0.00377154	0.0106987	0.352524	0.724445	0.905715
LINC00324	101.39	-0.0043505	0.0123405	-0.352538	0.724435	0.905715
ZNF577	209.074	-0.00347674	0.00986376	-0.352476	0.724481	0.905715
MRAP2	65.3604	-0.00779397	0.0221198	-0.352353	0.724574	0.905779
AC122129.1	16.6043	0.0100238	0.028459	0.35222	0.724673	0.905785
KCNH8	894.117	0.00274426	0.00779218	0.352181	0.724702	0.905785
NGEF	51.4903	-0.00633527	0.0179884	-0.352186	0.724698	0.905785
FAM218A	184.318	-0.00612863	0.0174103	-0.352012	0.724829	0.905892
DDX25	1023.36	0.00412368	0.0117172	0.351934	0.724888	0.905914
AC007950.2	9.56953	0.0105654	0.0300554	0.351531	0.72519	0.906148
AC093890.1	10.4834	0.0107756	0.0306866	0.35115	0.725475	0.906148
AC135977.1	30.1912	0.0059036	0.0168098	0.351199	0.725439	0.906148
ATCAY	12371.7	-0.00130168	0.00370826	-0.351021	0.725573	0.906148
CADM3	13691.5	0.00186972	0.00533061	0.350752	0.725774	0.906148
CCNA1	390.462	-0.00393562	0.01122	-0.350767	0.725763	0.906148
CDK11A	544.486	0.00463726	0.0132063	0.351139	0.725484	0.906148
CLP1	456.684	0.00184901	0.00526186	0.351399	0.725289	0.906148
CUBN	205.224	0.00454232	0.0129422	0.350971	0.72561	0.906148
EVA1A	6.50338	0.0255858	0.0727953	0.351476	0.725231	0.906148
FKBP1C	195.52	0.00344426	0.00981059	0.351076	0.725531	0.906148
IFI6	118.449	0.0088835	0.0253274	0.350747	0.725778	0.906148
MUC19	31.7011	0.0221839	0.0631111	0.351506	0.725209	0.906148
NPIPP1	263.01	0.0040256	0.0114705	0.350952	0.725625	0.906148
OR12D2	4.23449	0.030841	0.0878728	0.350973	0.725608	0.906148
ORMDL1	1681.5	-0.00196445	0.00559071	-0.351378	0.725305	0.906148
TMCO1-AS1	7.10064	-0.0123841	0.0353073	-0.350751	0.725775	0.906148
AC127521.1	7.98098	-0.0109918	0.0313434	-0.35069	0.725821	0.90615
AL162458.1	164.337	0.00439829	0.0125522	0.350398	0.72604	0.906165
GPI	11387.9	0.00160408	0.00457757	0.35042	0.726023	0.906165
GRK2	4002.26	-0.00173661	0.00495342	-0.350589	0.725897	0.906165
MADD	6498.99	0.00145897	0.00416292	0.350468	0.725988	0.906165
TMEM99	242.816	0.00417853	0.0119196	0.350558	0.72592	0.906165
PDGFRB	36.7926	-0.0245213	0.0700049	-0.35028	0.726128	0.906224
C1orf226	64.4728	-0.0056982	0.0162791	-0.350031	0.726315	0.906406
AC005899.7	10.5369	-0.009668	0.0276446	-0.349724	0.726546	0.906642
PLCD3	135.466	-0.00379819	0.010863	-0.349645	0.726605	0.906664
C10orf95	31.3118	-0.00632545	0.0180997	-0.349478	0.726731	0.906712
KRBOX4	540.588	-0.00186497	0.0053372	-0.349429	0.726767	0.906712
SLC25A35	74.5755	-0.00654413	0.0187264	-0.34946	0.726744	0.906712
AC121757.2	7.88124	0.0123653	0.0354508	0.348801	0.727239	0.907166
CFAP57	54.5722	-0.00648395	0.0185916	-0.348757	0.727272	0.907166
CSNK1A1	10894.3	-0.00158456	0.0045446	-0.348668	0.727338	0.907166
LETM2	289.911	0.00330136	0.00946726	0.348713	0.727305	0.907166
TUBG2	793.288	0.00226619	0.00649696	0.348807	0.727234	0.907166
GOT2	5369.01	-0.00128929	0.00369845	-0.348603	0.727388	0.907176
AC141586.2	103.604	0.00414681	0.0119002	0.348467	0.72749	0.9072
AP5Z1	1167.27	0.00237052	0.00680232	0.348487	0.727474	0.9072
AL136968.1	7.15867	0.0110128	0.0316194	0.348293	0.72762	0.9073
C11orf1	437.874	0.00305726	0.00877892	0.34825	0.727652	0.9073
AC006249.1	4.46539	0.0155596	0.0446891	0.348174	0.72771	0.90732
SRSF9P1	17.1433	-0.0107907	0.0309989	-0.348101	0.727764	0.907336
DLGAP1-AS2	4.50561	-0.0186887	0.0537357	-0.347789	0.727999	0.907577
RNF168	959.324	-0.00199717	0.00574487	-0.347645	0.728107	0.90766
DHH	6.7136	0.0128391	0.0369474	0.347497	0.728218	0.907675
PHKA2	261.365	0.0036327	0.0104537	0.347502	0.728214	0.907675
PROX2	244.463	-0.0108034	0.0310922	-0.347463	0.728244	0.907675
CDH2	8761.78	-0.00181062	0.00521437	-0.347237	0.728413	0.907816
RIMKLB	3452.59	-0.00166874	0.00480625	-0.347203	0.728439	0.907816
AC021660.4	22.2855	0.00876335	0.0252828	0.346613	0.728882	0.908125
AC080013.6	7.52048	-0.0104303	0.0300856	-0.346687	0.728826	0.908125
KRT18P59	23.9366	-0.007276	0.0209927	-0.346597	0.728894	0.908125
LRRC37B	525.551	-0.00219198	0.00632354	-0.346638	0.728863	0.908125
LYPD6	10.7302	-0.0132047	0.0380909	-0.346663	0.728845	0.908125
DUSP4	7909.97	-0.00238724	0.00688921	-0.346518	0.728953	0.908147
AC124303.1	50.6269	-0.00849141	0.0245134	-0.346398	0.729043	0.908156
ZCRB1	1051.26	0.00235311	0.00679309	0.346398	0.729043	0.908156
AC073332.1	7.23471	0.0133391	0.0385318	0.346184	0.729204	0.908236
H2AFVP1	31.2451	-0.00633596	0.0182986	-0.346255	0.729151	0.908236
ZMAT3	1353.77	0.00239513	0.0069194	0.346147	0.729232	0.908236
AL121832.2	75.8298	0.00551617	0.0159385	0.34609	0.729275	0.908238
C1QL1	80.3984	-0.0110964	0.0320774	-0.345925	0.729399	0.90829
GRK3	3377.2	-0.00268927	0.00777396	-0.345933	0.729393	0.90829
GSTCD	454.52	-0.00233222	0.00674696	-0.34567	0.729591	0.908425
RPN1	7222.48	-0.00174381	0.00504396	-0.345722	0.729552	0.908425
AC005332.6	1151.7	-0.00194242	0.00562146	-0.345536	0.729692	0.908499
MCHR1	166.515	0.00605968	0.0175434	0.345411	0.729786	0.908565
AL589182.2	7.19958	-0.0252802	0.0732058	-0.345331	0.729846	0.908588
AL158212.5	16.8403	0.0065171	0.0188853	0.34509	0.730027	0.908762
AC008764.8	34.5338	0.00578094	0.0167634	0.344855	0.730203	0.908775
AC022400.6	64.4094	-0.0038467	0.0111531	-0.344899	0.73017	0.908775
GALR3	44.0837	-0.00378498	0.0109742	-0.344897	0.730172	0.908775
INO80C	314.113	-0.00220392	0.00638938	-0.344934	0.730144	0.908775
UBE2QL1	4951.44	0.0033098	0.00960026	0.344761	0.730274	0.908811
AC016949.1	6.06602	0.0149705	0.0434453	0.344582	0.730409	0.908876
GRID2	59.2112	-0.00741624	0.0215222	-0.344586	0.730406	0.908876
H2AFY	5660.19	-0.00172814	0.00501718	-0.344444	0.730512	0.908901
RPP30	606.516	-0.00235141	0.0068262	-0.344469	0.730494	0.908901
AC087742.1	27.2304	-0.00678723	0.0197129	-0.344303	0.730618	0.908982
AC012569.1	5.9044	0.0127853	0.0371548	0.344108	0.730765	0.909
ATP5F1C	5062.04	-0.00230773	0.00670665	-0.344096	0.730774	0.909
FLVCR1	2466.65	-0.00259836	0.00755348	-0.343996	0.73085	0.909
HPS3	750.933	-0.00242709	0.00705646	-0.343953	0.730882	0.909
PSPC1-AS2	12.8922	-0.00903911	0.0262702	-0.344083	0.730784	0.909
SMYD2	1529.26	0.00219513	0.00638097	0.344012	0.730837	0.909
RABL2A	630.431	0.00237117	0.00689776	0.343759	0.731027	0.909078
TAPT1-AS1	28.2714	0.00733612	0.0213378	0.343809	0.73099	0.909078
TOR1A	1322.98	-0.00129861	0.00377829	-0.343704	0.731069	0.909078
ABCG2	4.30772	-0.0382413	0.111316	-0.343538	0.731194	0.909148
GPC4	34.9266	-0.0151546	0.0441157	-0.343519	0.731208	0.909148
C21orf58	84.5707	-0.00436068	0.0127042	-0.343248	0.731412	0.909298
FAM157C	53.1941	0.00494379	0.0144007	0.343301	0.731372	0.909298
NAMA	5.55033	0.0177437	0.0517199	0.343073	0.731543	0.90937
YAF2	1652.11	0.00174635	0.00509049	0.343061	0.731553	0.90937
EIF4E	3833.88	0.00268252	0.0078235	0.34288	0.731689	0.909488
TAFA1	98.8382	-0.00554896	0.0161865	-0.342814	0.731739	0.909498
STRAP	8215.95	-0.00147467	0.00430348	-0.342669	0.731847	0.909581
AL133297.2	6.84597	-0.0166636	0.0486409	-0.342584	0.731911	0.909609
AL359921.2	14.1567	-0.0111953	0.0326964	-0.342403	0.732048	0.909728
AC138207.4	8.25627	0.0150761	0.0440819	0.342002	0.73235	0.91
ECHDC1	1999.98	0.00192607	0.00563104	0.342046	0.732317	0.91
AC010969.2	207.524	-0.00338281	0.00989699	-0.341802	0.7325	0.910082
AC097263.1	5.99402	-0.0101109	0.0295773	-0.341847	0.732466	0.910082
SPPL2C	4.94647	-0.0130741	0.0382565	-0.341748	0.732541	0.910082
AL023802.1	6.28752	-0.0454296	0.132967	-0.341659	0.732607	0.910087
HYLS1	311.122	0.00266718	0.00780716	0.341633	0.732627	0.910087
AC110769.2	4.61801	0.0110669	0.0324139	0.341425	0.732784	0.910206
CNOT8	2889.96	0.00128263	0.00375801	0.341306	0.732874	0.910206
CPNE8-AS1	11.0678	0.0107581	0.0315274	0.341229	0.732931	0.910206
FAM171A2	11817.7	-0.00219556	0.00643347	-0.341271	0.732899	0.910206
NACAD	4813.22	0.00219201	0.00642333	0.341258	0.73291	0.910206
AC138470.1	27.5528	-0.00741901	0.0217677	-0.340828	0.733233	0.910407
C4B-AS1	14.3641	0.00787985	0.023122	0.340794	0.733259	0.910407
MRPS7	1454.66	0.00189305	0.00555265	0.340928	0.733158	0.910407
NPAS3	365.427	0.00516479	0.0151524	0.340856	0.733212	0.910407
DUSP3	3753.63	-0.00182062	0.0053463	-0.340538	0.733452	0.91044
METTL3	1194.26	-0.00250177	0.00734642	-0.340542	0.733448	0.91044
TRIM52-AS1	564.257	-0.00244196	0.00716857	-0.340648	0.733369	0.91044
USP32P2	6.89208	0.0144748	0.0424938	0.340633	0.73338	0.91044
NRM	397.043	0.00302275	0.00888482	0.340215	0.733695	0.910639
SLC20A2	1869.48	-0.00211684	0.00622145	-0.340248	0.73367	0.910639
NRG4	27.7962	-0.0091707	0.026962	-0.340134	0.733756	0.910663
AUXG01000058.1	1605.76	0.00533818	0.0157008	0.339994	0.733861	0.910742
AC007881.4	5.43332	-0.0129137	0.0380218	-0.339638	0.734129	0.910802
ANXA3	12.9857	-0.0175704	0.0517296	-0.339659	0.734114	0.910802
AP001033.1	25.4692	0.00621696	0.0183008	0.33971	0.734075	0.910802
CPVL	29.7512	0.00600662	0.017694	0.339472	0.734254	0.910802
EFCAB14	633.719	-0.00227061	0.00668153	-0.339834	0.733981	0.910802
HNRNPDL	10314.7	0.0018243	0.00537097	0.339659	0.734113	0.910802
HSD17B8	47.8575	0.0056858	0.0167497	0.339456	0.734266	0.910802
WDYHV1	436.283	0.00334469	0.00985372	0.339434	0.734283	0.910802
ZNF324	1021.77	-0.00194785	0.00573815	-0.339456	0.734266	0.910802
AP001486.2	64.2474	-0.00695616	0.0205084	-0.339186	0.73447	0.910911
E4F1	1229.4	0.00208503	0.00615079	0.338985	0.734621	0.910911
FCSK	218.342	-0.00326139	0.00961953	-0.339039	0.734581	0.910911
PRKRA	2874.47	-0.00161478	0.00476328	-0.339007	0.734605	0.910911
RPS18P9	43.535	0.00457251	0.0134872	0.339024	0.734591	0.910911
YBX1P10	728.662	0.00286815	0.00846018	0.339018	0.734597	0.910911
MPPE1	407.578	-0.00249968	0.00738029	-0.338697	0.734838	0.91113
IL15RA	9.53375	0.00950587	0.0280761	0.338575	0.73493	0.911192
CCDC170	7.89659	-0.0140858	0.0416195	-0.338442	0.73503	0.911213
FAM222B	2609.61	-0.00160135	0.00473111	-0.338474	0.735006	0.911213
TSC22D4	435.496	0.00250857	0.00741616	0.338257	0.73517	0.911335
AC007182.2	15.638	0.00698861	0.0206786	0.337963	0.735391	0.911447
FAM120AOS	1506.35	-0.001755	0.00519224	-0.338004	0.73536	0.911447
NR2C2AP	145.901	-0.002884	0.0085347	-0.337915	0.735427	0.911447
Z83840.1	14.7263	0.00682931	0.0202033	0.338029	0.735341	0.911447
TSHZ2	62.4382	-0.00863291	0.0255518	-0.337859	0.735469	0.911448
ORC1	38.0485	0.00573925	0.0169922	0.337758	0.735545	0.911491
FBXW9	615.682	0.00237113	0.00702206	0.337669	0.735612	0.911522
AC020934.1	9.38025	0.0114918	0.0340946	0.337056	0.736075	0.911632
AL021546.1	7.08991	0.0443549	0.131533	0.337214	0.735956	0.911632
AMD1P3	6.50406	0.0173913	0.05162	0.33691	0.736184	0.911632
AP000802.1	23.9342	-0.00680845	0.0202106	-0.336875	0.736211	0.911632
CAMKK1	619.7	-0.00178482	0.0052954	-0.337051	0.736079	0.911632
DIAPH1	1804.81	0.00216833	0.00642805	0.337323	0.735873	0.911632
GOLGA8N	26.2986	-0.00685628	0.0203496	-0.336924	0.736174	0.911632
JADE1	1022.95	0.00380281	0.0112865	0.336935	0.736166	0.911632
MACF1	11725.5	0.00358115	0.010619	0.33724	0.735936	0.911632
MFAP1	1394.84	0.00153643	0.00455785	0.337096	0.736044	0.911632
RBM43	6.40061	-0.0140497	0.041711	-0.336835	0.736241	0.911632
VWA3A	6.2489	0.0173054	0.0512813	0.337461	0.73577	0.911632
WWOX	314.431	0.00217616	0.00645246	0.33726	0.735921	0.911632
ZNF609	4042.56	-0.00172393	0.0051246	-0.336404	0.736567	0.911983
ADA	23.8154	0.00708743	0.0211084	0.335763	0.73705	0.91235
ENPP5	42.9055	-0.00738594	0.0219944	-0.335811	0.737014	0.91235
MTCO1P40	36.6583	0.0209875	0.0625226	0.335679	0.737113	0.91235
TUBB3	88099.8	-0.00242155	0.00721083	-0.335821	0.737006	0.91235
ZC3HC1	600.666	0.00210404	0.00626778	0.335691	0.737104	0.91235
ZMIZ1	15282	-0.0019124	0.0056956	-0.335768	0.737046	0.91235
ZNF350	148.072	-0.00261325	0.00779213	-0.33537	0.737346	0.912587
TSSK3	16.0227	-0.00788255	0.0235091	-0.335298	0.7374	0.912603
WASF1	6153.84	-0.00181501	0.00541488	-0.33519	0.737482	0.912653
ATP13A5	7.24828	-0.0112621	0.0336102	-0.335079	0.737566	0.912705
TAF6	1429.7	0.00193304	0.00577028	0.334999	0.737626	0.912728
SCAMP2	315.158	-0.00206361	0.00616203	-0.334891	0.737708	0.912777
AL590807.1	4.77135	0.0222021	0.0663193	0.334775	0.737795	0.912834
TSSK4	52.0927	0.00584391	0.0174627	0.334651	0.737888	0.912898
AL357140.2	4.23577	-0.0134246	0.0401268	-0.334555	0.737961	0.912936
BCOR	2651.1	0.0072928	0.0218049	0.334457	0.738035	0.912965
FRMD4A	4640.34	0.0025117	0.00751075	0.334414	0.738067	0.912965
HSBP1	15311.3	-0.00174259	0.00521195	-0.334345	0.738119	0.912977
HNRNPA1P48	183.081	0.00301671	0.00902619	0.334217	0.738216	0.913045
BTG3-AS1	5.68823	-0.0189058	0.0566367	-0.333808	0.738525	0.91323
CENPK	62.9016	0.00550454	0.0164913	0.333785	0.738542	0.91323
IQCN	439.05	-0.00454696	0.0136241	-0.333743	0.738573	0.91323
SLIT3	996.146	0.0034711	0.0104001	0.333757	0.738563	0.91323
TAF3	616.301	-0.00187064	0.00560428	-0.333788	0.738539	0.91323
KLF5	24.4987	0.0116172	0.034815	0.333684	0.738618	0.913234
AC009227.1	30.2714	0.00462135	0.0138528	0.333603	0.738679	0.913258
TXNDC5	2037.87	0.00208741	0.00626143	0.333376	0.738851	0.913419
PCDHB3	535.116	-0.0035372	0.0106124	-0.333307	0.738903	0.913431
PVR	1285.7	-0.00242693	0.00728864	-0.332974	0.739154	0.913638
RIMBP3B	16.3603	-0.0285148	0.0856257	-0.333017	0.739122	0.913638
AC105001.1	6.00409	-0.014018	0.0421075	-0.332909	0.739203	0.913647
AC006116.10	7.57928	0.0102082	0.0307005	0.332508	0.739506	0.913816
PARP4	273.333	0.00484687	0.0145723	0.332608	0.73943	0.913816
TMED6	20.9865	0.00610263	0.0183512	0.332547	0.739476	0.913816
TMEM86A	169.268	0.00331068	0.00995363	0.332611	0.739428	0.913816
AL132639.2	22.8071	-0.0063794	0.019192	-0.3324	0.739587	0.913865
AL139142.2	13.9129	0.0148357	0.0446496	0.33227	0.739685	0.913935
AC006213.3	10.6098	0.0110866	0.0333782	0.332151	0.739775	0.913982
AC010468.1	18.3449	-0.00751704	0.0226347	-0.332102	0.739812	0.913982
ADAMTS13	671.254	0.00285675	0.0086144	0.331625	0.740172	0.913982
AL645940.1	5.08599	-0.00916857	0.0276237	-0.331909	0.739958	0.913982
CXCL16	38.9212	0.00720886	0.0217447	0.331522	0.74025	0.913982
GORAB	251.481	-0.00227462	0.00685919	-0.331616	0.740179	0.913982
GP6	4.86471	0.0190845	0.0575527	0.3316	0.740192	0.913982
KLC1	31881.7	0.0014722	0.00443847	0.331691	0.740122	0.913982
LINC02363	8.64174	0.0124751	0.0376445	0.331392	0.740349	0.913982
MDC1	1087.05	0.00193182	0.00582932	0.331397	0.740344	0.913982
RAB26	301.521	0.00319604	0.00963903	0.331573	0.740212	0.913982
RPL10P16	1410.06	0.00308322	0.00930382	0.331392	0.740348	0.913982
SLC14A2	4.58388	-0.0208575	0.062877	-0.331719	0.740102	0.913982
UBE2R2	5094.87	0.0010722	0.00322905	0.332048	0.739853	0.913982
ZCCHC24	4.9992	0.0303803	0.0915397	0.331881	0.739979	0.913982
MFNG	5.70222	-0.0118872	0.0358794	-0.331309	0.740411	0.914007
AL121932.1	5.43476	0.0110692	0.0334207	0.331208	0.740487	0.91405
C17orf58	377.969	-0.00304736	0.00920493	-0.331057	0.740601	0.914139
A2M	218.84	-0.010561	0.031921	-0.330849	0.740759	0.914259
SMURF2P1	12.3541	0.00918368	0.0277605	0.330818	0.740782	0.914259
AC016629.2	24.1746	0.00654278	0.0197843	0.330706	0.740867	0.914261
AC138969.1	1628.65	0.00244711	0.00739944	0.330716	0.740859	0.914261
VANGL2	9264.97	-0.00173634	0.0052515	-0.330637	0.740919	0.914274
STK35	1559.48	0.00180095	0.00545179	0.33034	0.741143	0.914499
AC005274.1	4.78048	-0.014352	0.0434612	-0.330225	0.74123	0.914554
CELP	11.6478	0.0112743	0.0341696	0.329951	0.741437	0.914666
RSPH9	101.672	-0.0037402	0.011336	-0.329938	0.741447	0.914666
SVIL	541.012	-0.00333551	0.010111	-0.329891	0.741482	0.914666
YTHDC1	2946.47	0.00163193	0.00494695	0.329885	0.741487	0.914666
ACVR1B	6635.12	-0.00162391	0.0049313	-0.329307	0.741924	0.91479
AL049840.4	12.4967	-0.0107428	0.0326139	-0.329394	0.741858	0.91479
AL157394.3	5.43486	0.018585	0.0563846	0.32961	0.741695	0.91479
C11orf65	8.74799	-0.0114922	0.034921	-0.329092	0.742086	0.91479
CFD	93.531	0.00404234	0.0122824	0.329115	0.742068	0.91479
EIF2B3	865.931	0.00244262	0.0074236	0.329034	0.74213	0.91479
FN3K	1294.04	0.0024063	0.00730746	0.329294	0.741934	0.91479
JMJD7	261.276	0.00359058	0.0108929	0.329625	0.741683	0.91479
LBX1	9.57471	-0.0228433	0.0693641	-0.329325	0.74191	0.91479
LIN54	732.257	-0.00308042	0.0093543	-0.329305	0.741925	0.91479
LRRC36	36.6604	0.00537077	0.0163163	0.329166	0.74203	0.91479
RRP7BP	279.683	-0.00396837	0.0120423	-0.329536	0.741751	0.91479
SLC25A22	2237.9	0.00205175	0.00623508	0.329065	0.742106	0.91479
ANKRD52	2755.47	0.00182306	0.00554249	0.328925	0.742213	0.914834
TMEM150A	281.014	0.0025304	0.00769502	0.328836	0.74228	0.914834
UBE2FP3	41.0172	-0.00430993	0.0131072	-0.328821	0.742291	0.914834
PDYN	76.4758	0.00650494	0.0197992	0.328546	0.742499	0.914988
RRAGD	854.419	0.00216654	0.00659392	0.328566	0.742483	0.914988
AC018953.1	8.28395	0.0147146	0.0448676	0.327957	0.742944	0.915079
AC022966.2	31.5911	0.0074037	0.0225908	0.32773	0.743116	0.915079
AC116158.3	17.5757	-0.00723178	0.0220522	-0.32794	0.742957	0.915079
C2orf42	207.524	-0.00228365	0.00696466	-0.327891	0.742994	0.915079
CFAP77	8.74555	0.0115851	0.0353391	0.327826	0.743044	0.915079
FAM153CP	8.5451	-0.0136771	0.0416884	-0.328078	0.742852	0.915079
LINC01275	5.11971	0.0123707	0.0377409	0.32778	0.743078	0.915079
MIS18A-AS1	10.1988	-0.0101962	0.0310791	-0.328073	0.742856	0.915079
PDCD4	823.172	-0.00221001	0.00672981	-0.328391	0.742616	0.915079
RNLS	139.4	0.00328361	0.0100134	0.327923	0.74297	0.915079
SPDYE6	17.6837	-0.00765203	0.0233157	-0.328192	0.742766	0.915079
TTC13	1559.77	-0.00149114	0.00454486	-0.328094	0.74284	0.915079
ZC3HAV1L	72.8868	-0.00565662	0.0172493	-0.327934	0.742962	0.915079
AC008507.4	10.3154	0.0128923	0.0393732	0.327438	0.743337	0.915095
AC022079.2	11.3285	0.008717	0.0266065	0.327627	0.743194	0.915095
CU633906.1	238	-0.00564488	0.0172383	-0.327462	0.743319	0.915095
GPR78	10.5625	0.0163968	0.0500695	0.327481	0.743304	0.915095
ZFP92	4.35725	0.0177827	0.0542884	0.327559	0.743245	0.915095
AC012443.2	38.1672	-0.00648587	0.0198352	-0.326987	0.743678	0.915235
AF038458.3	16.1376	-0.00628061	0.0192135	-0.326885	0.743755	0.915235
AP000302.1	6.33868	0.0136113	0.0416301	0.326958	0.7437	0.915235
BBIP1	854.075	-0.00231455	0.0070737	-0.327205	0.743513	0.915235
DFFB	223.261	-0.00209842	0.00642023	-0.326845	0.743785	0.915235
FAR2P2	508.249	-0.00497113	0.0152045	-0.326951	0.743705	0.915235
KIF24	21.5962	0.00887151	0.0271371	0.326914	0.743733	0.915235
REXO5	108.815	0.00425415	0.0130075	0.327053	0.743628	0.915235
H3F3A	22080.8	-0.00258542	0.00791274	-0.326742	0.743863	0.91528
AL355075.2	31.828	-0.00555019	0.0169978	-0.326524	0.744028	0.915361
TMA16	210.184	-0.00314275	0.00962591	-0.326489	0.744054	0.915361
TSPAN15	268.928	-0.00286165	0.00876198	-0.326599	0.743971	0.915361
ABCA1	350.527	-0.00416257	0.0127826	-0.325644	0.744694	0.915495
AC004908.3	10.4068	-0.00844814	0.025932	-0.32578	0.74459	0.915495
AC006329.2	6.5836	-0.024572	0.0754604	-0.325628	0.744706	0.915495
AC007285.2	5.46423	-0.0130323	0.0399501	-0.326216	0.744261	0.915495
AC009120.1	6.6723	-0.00947749	0.0290566	-0.326173	0.744293	0.915495
AC009318.2	24.5027	0.00599885	0.0184109	0.325832	0.744552	0.915495
AC100830.2	4.61339	-0.0149983	0.0460309	-0.325831	0.744552	0.915495
COL13A1	38.452	0.00821803	0.0252057	0.326038	0.744395	0.915495
CUTA	5787.04	0.00198668	0.0060991	0.325734	0.744626	0.915495
HECTD4	7999.11	0.00155232	0.00476647	0.325676	0.74467	0.915495
NIT1	647.637	-0.00172707	0.00529848	-0.325955	0.744458	0.915495
NOM1	486.166	-0.00237859	0.00730223	-0.325735	0.744625	0.915495
PLA2G12AP1	19.4543	-0.00577639	0.0177077	-0.326209	0.744267	0.915495
CALM2	52475.7	-0.00346645	0.0106509	-0.32546	0.744833	0.915599
NLRP14	5.10973	0.016061	0.0494068	0.325076	0.745123	0.915905
SLC6A11	204.76	0.00394135	0.0121307	0.324907	0.745252	0.91591
STX5	722.538	0.00205951	0.00633733	0.324981	0.745195	0.91591
UBAC1	1634.02	-0.0021364	0.00657545	-0.324905	0.745253	0.91591
GLT8D1	1435.59	0.00141915	0.00437002	0.324746	0.745373	0.916007
CICP19	5.92911	0.0100588	0.0309804	0.324684	0.745421	0.916014
LINC02418	7.38743	-0.0122423	0.037725	-0.324515	0.745548	0.916119
ACTR1A	9165.24	0.00169821	0.00523455	0.324424	0.745617	0.916152
ADGRA1	468.916	0.00320462	0.00988347	0.324241	0.745756	0.916272
DIRAS2	1218.43	0.00248989	0.00768394	0.324038	0.745909	0.916406
LINC02035	584.845	-0.00256941	0.00793065	-0.323985	0.745949	0.916406
TXLNB	8.37	0.0168504	0.0520239	0.323897	0.746016	0.916437
VEPH1	5.77711	0.0153097	0.0473069	0.323625	0.746222	0.916639
AC021087.2	4.97998	-0.0129615	0.0400655	-0.323507	0.746311	0.916646
AL390957.1	12.1476	-0.00917504	0.0283597	-0.323524	0.746299	0.916646
AC025887.2	10.6688	-0.0134182	0.0414999	-0.323331	0.746445	0.916656
AL031282.2	785.33	-0.0042619	0.0131792	-0.323382	0.746406	0.916656
WDR90	386.611	-0.00371714	0.0114958	-0.323347	0.746432	0.916656
AC009318.1	42.9497	-0.00437252	0.0135288	-0.3232	0.746543	0.916726
SYNJ2BP-COX16	13.1495	0.0100663	0.031163	0.32302	0.74668	0.916842
AL731532.2	10.4106	0.010634	0.0329329	0.3229	0.746771	0.916903
AC018462.1	8.62344	-0.0111691	0.0346138	-0.322677	0.74694	0.916981
AC022217.3	5.02746	0.0160401	0.0497113	0.322665	0.746949	0.916981
SEPTIN7P6	16.8699	0.0077823	0.02412	0.322649	0.746961	0.916981
AL137003.1	35.2713	-0.0066542	0.0206297	-0.322555	0.747033	0.917018
AL121832.1	12.4464	-0.0430218	0.133495	-0.322273	0.747246	0.917034
AL359736.1	22.3933	-0.0353762	0.109701	-0.322478	0.74709	0.917034
AP002840.1	7.2543	-0.00948496	0.0294363	-0.32222	0.747286	0.917034
BNC2-AS1	7.17131	0.0142412	0.0441866	0.322296	0.747228	0.917034
NONO	11031.9	0.00102148	0.00317027	0.322206	0.747297	0.917034
SARNP	1326.55	0.00399937	0.0124114	0.322234	0.747276	0.917034
AC084876.2	12.6667	0.00956402	0.0296985	0.322037	0.747424	0.917037
NEU3	515.619	-0.00315862	0.00980755	-0.32206	0.747407	0.917037
TEFM	289.076	-0.00256107	0.00795242	-0.322049	0.747416	0.917037
Z97832.2	40.6747	0.00492054	0.0152831	0.32196	0.747483	0.917058
XPC	817.804	0.0015637	0.00485798	0.321883	0.747541	0.917078
AC106038.1	25.3616	-0.00672536	0.0209146	-0.321562	0.747784	0.917245
CYP26A1	46.3885	0.0159298	0.049537	0.321575	0.747775	0.917245
LYPD3	10.3891	-0.0114532	0.0356203	-0.321537	0.747803	0.917245
SERPINB2	4.58333	-0.0220306	0.0685443	-0.321406	0.747902	0.917315
PRIM2	183.533	0.0028413	0.00884187	0.321346	0.747948	0.91732
NEBL-AS1	24.1138	0.00642223	0.0199943	0.321202	0.748057	0.917402
SMC1B	7.57923	-0.0135447	0.0421771	-0.321138	0.748106	0.917411
FAAP100	2799.16	0.00181441	0.00565278	0.320977	0.748228	0.917509
CD79A	4.22242	0.0220444	0.0686916	0.320919	0.748272	0.917512
CYB561D2	238.565	0.00251829	0.00785402	0.320637	0.748486	0.917723
AL031847.1	10.151	-0.00840477	0.0262207	-0.32054	0.748559	0.917762
AC004816.1	551.704	-0.00180763	0.00565481	-0.319662	0.749224	0.917763
AC120049.1	54.2061	0.00375308	0.0117403	0.319674	0.749215	0.917763
AC245060.4	107.919	-0.00351425	0.010983	-0.319971	0.74899	0.917763
ACVR2B-AS1	120.559	-0.00365618	0.0114265	-0.319973	0.748989	0.917763
CLEC2D	201.002	-0.00323086	0.0100819	-0.320461	0.748619	0.917763
COX8C	5.67266	0.0145882	0.0455912	0.319978	0.748985	0.917763
DTNBP1	531.313	0.00208331	0.00651713	0.319667	0.749221	0.917763
DYRK1B	1650.39	-0.0022477	0.0070199	-0.320189	0.748825	0.917763
GAPDHP62	8.76271	0.0103495	0.0323211	0.320209	0.74881	0.917763
IMPDH1P10	4.81175	-0.0423332	0.132489	-0.319523	0.74933	0.917763
LINC02453	4.30227	0.0166812	0.0521911	0.319618	0.749258	0.917763
POLD1	385.746	-0.0032621	0.0101936	-0.320014	0.748958	0.917763
PPP4R3A	2386.58	-0.00160719	0.00501932	-0.320202	0.748816	0.917763
PSMB7	3570.93	0.00209367	0.00653582	0.320338	0.748712	0.917763
RO60	1623.29	0.00367972	0.0115034	0.31988	0.749059	0.917763
SGPL1	2131.09	-0.00146742	0.00458601	-0.319977	0.748985	0.917763
ZDHHC7	1781.19	0.0017145	0.00536154	0.319777	0.749137	0.917763
ZNF549	651.105	-0.00206163	0.0064529	-0.319489	0.749356	0.917763
ZNF561	1122.59	-0.00154336	0.00482965	-0.319559	0.749303	0.917763
OR8D1	11.146	0.0422548	0.132285	0.319422	0.749407	0.917774
LINC02249	17.9775	0.00801013	0.0250824	0.319353	0.749459	0.917787
GRIP2	618.627	0.00373492	0.0116991	0.319249	0.749538	0.917832
AP000813.1	253.939	0.00306493	0.00960528	0.319088	0.74966	0.917881
KMT5AP1	14.2704	0.00625481	0.0196057	0.319031	0.749703	0.917881
PPFIA1	1441.29	-0.00183276	0.00574422	-0.319061	0.74968	0.917881
AC010619.2	10.5015	0.0319723	0.100302	0.318759	0.749909	0.917965
FER1L4	60.4964	0.00429026	0.0134603	0.318735	0.749928	0.917965
PDE4B	3703.68	0.0020476	0.00642557	0.318664	0.749981	0.917965
ZBED1	1611.26	0.00333162	0.0104545	0.31868	0.749969	0.917965
ZFPM1	887.976	-0.00328895	0.0103192	-0.318722	0.749937	0.917965
MIR3648-1	13.3008	-0.00794313	0.0249347	-0.318558	0.750062	0.918012
AC005670.3	1017.85	0.00297457	0.00934577	0.31828	0.750273	0.918014
AC022413.1	70.3933	0.00454046	0.014261	0.318384	0.750194	0.918014
AL109811.2	182.995	0.00433166	0.0136013	0.318474	0.750125	0.918014
NUDT17	55.28	0.00508022	0.0159598	0.318314	0.750247	0.918014
STX10	400.514	0.00323995	0.0101747	0.318432	0.750157	0.918014
AC025162.2	5.62822	0.0106779	0.033599	0.317805	0.750633	0.918077
AC025165.3	190.554	-0.0106127	0.0333826	-0.317912	0.750552	0.918077
AC139887.5	4.93156	-0.0172046	0.0540983	-0.318025	0.750466	0.918077
APBB2	4553.97	0.00247152	0.0077744	0.317904	0.750557	0.918077
FAM133DP	58.6568	-0.00329113	0.010357	-0.31777	0.750659	0.918077
PDE4A	445.365	-0.00266947	0.00839875	-0.317841	0.750606	0.918077
STAC2	14.2972	-0.00774097	0.0243482	-0.317928	0.75054	0.918077
SYNGR3	4211.56	-0.00238335	0.00749266	-0.318092	0.750415	0.918077
AC100778.2	5.27056	-0.0103025	0.0324815	-0.317181	0.751106	0.918317
AC138393.3	4.5058	0.0147547	0.0465	0.317304	0.751013	0.918317
AF129075.3	12.3587	0.00923816	0.0291223	0.31722	0.751077	0.918317
POP4	617.857	0.00354562	0.0111729	0.31734	0.750985	0.918317
PPP2R5A	30.974	-0.00762776	0.0240289	-0.317441	0.750909	0.918317
SYNGR1	5763.09	-0.00170739	0.00538126	-0.317285	0.751027	0.918317
AC092368.3	57.5369	0.0042217	0.0133503	0.316225	0.751832	0.918382
AC106886.4	36.94	0.00707247	0.0223633	0.316253	0.75181	0.918382
ACTG1P1	34.858	-0.00639987	0.0201915	-0.316959	0.751274	0.918382
BRWD3	1389.24	-0.00290972	0.00918729	-0.316712	0.751462	0.918382
COQ4	1230.71	0.00174548	0.0055236	0.316004	0.751999	0.918382
DDX11L2	45.4945	-0.00974993	0.0308065	-0.316489	0.751631	0.918382
HVCN1	7.69953	-0.0117157	0.0369969	-0.316667	0.751497	0.918382
LINC01801	40.0135	0.00748538	0.023665	0.316306	0.75177	0.918382
MIR1224	4.3588	-0.00992824	0.0313394	-0.316797	0.751398	0.918382
MIS12	906.604	-0.0018878	0.00597143	-0.316139	0.751897	0.918382
NFIL3	1186.79	-0.00207896	0.00657788	-0.316053	0.751962	0.918382
OCIAD1-AS1	10.2015	0.00672779	0.0212534	0.316551	0.751584	0.918382
PCCA-DT	42.0295	0.00567307	0.0179549	0.315963	0.752031	0.918382
PPP2CB	5385.08	-0.00168649	0.00533678	-0.316013	0.751993	0.918382
RBFA	743.044	-0.00210183	0.00665244	-0.315948	0.752042	0.918382
RPSAP18	7.64488	-0.00974734	0.0308522	-0.315936	0.752051	0.918382
SHCBP1	15.2338	-0.00685808	0.0217018	-0.316015	0.751991	0.918382
STX6	1682.79	0.00145981	0.00461715	0.316172	0.751872	0.918382
SYDE1	7.34875	0.0184469	0.0582874	0.316481	0.751637	0.918382
TMEM126B	933.668	0.00182496	0.0057723	0.316158	0.751883	0.918382
TOMM20L	9.59915	0.00643655	0.0203234	0.316707	0.751466	0.918382
ZNF140	642.789	0.00288072	0.00911919	0.315897	0.752081	0.918382
LOXL2	125.412	0.00510939	0.0161873	0.315643	0.752274	0.918566
FAM216A	1348.95	-0.0014764	0.00468007	-0.315466	0.752408	0.918576
MMS22L	145.445	-0.00284321	0.00901068	-0.315537	0.752354	0.918576
PITPNM2	2702.06	0.00171329	0.00543047	0.315495	0.752386	0.918576
FAH	69.301	0.00494893	0.0156939	0.31534	0.752503	0.918641
LINC01881	85.4663	-0.00429787	0.0136339	-0.315233	0.752585	0.91869
ABHD14B	79.2467	0.00427869	0.0135829	0.315006	0.752757	0.918748
AP006545.1	63.8381	0.00371917	0.0118075	0.314984	0.752774	0.918748
GGACT	106.068	0.00515161	0.016357	0.314949	0.7528	0.918748
LINC01310	5.99967	0.0173517	0.0550859	0.314994	0.752767	0.918748
ARMT1	827.678	0.00239971	0.00762357	0.314776	0.752932	0.918858
AC022211.3	24.0722	0.00725164	0.0230455	0.314667	0.753015	0.918887
AC092376.3	50.7151	0.00674011	0.021428	0.314547	0.753106	0.918887
AP000867.5	4.44266	0.0141923	0.0451288	0.314484	0.753154	0.918887
ASCL5	15.4758	-0.00969714	0.0308263	-0.314574	0.753085	0.918887
CSNK1G1	1679.89	-0.00220305	0.00700565	-0.314468	0.753165	0.918887
AL627095.2	61.2583	0.00366372	0.0116575	0.314279	0.753309	0.919011
AL354694.1	9.96175	0.0105835	0.033696	0.314088	0.753454	0.919137
AC008079.1	26.4982	-0.00460429	0.0146732	-0.31379	0.75368	0.919362
AC023593.1	56.1531	0.00463213	0.0147661	0.3137	0.753749	0.919394
SLC25A11	1958.87	0.00212697	0.006782	0.313619	0.75381	0.919418
B3GALT6	4234.83	0.00191657	0.00612038	0.313145	0.754171	0.91959
B3GNT7	26.9672	-0.00554612	0.0177094	-0.313173	0.754149	0.91959
GPR176	426.309	0.0042865	0.0136904	0.313102	0.754203	0.91959
GSTM3	1789.58	0.00320354	0.0102262	0.313269	0.754076	0.91959
IFNAR2	325.623	-0.00288108	0.00919721	-0.313256	0.754086	0.91959
2023-03-08	1060.35	0.00205093	0.00654487	0.313364	0.754004	0.91959
AC007622.2	7.39841	-0.0111081	0.0354845	-0.313042	0.754248	0.919594
NLRP3	12.5365	0.011404	0.0364483	0.312881	0.754371	0.91968
TEF	295.727	0.0024829	0.00793665	0.31284	0.754402	0.91968
AC100814.1	14.0454	-0.0089486	0.028617	-0.312702	0.754507	0.919703
PCSK4	231.728	0.00318638	0.0101899	0.312699	0.75451	0.919703
SIAE	1249.9	0.00183088	0.00585602	0.312649	0.754547	0.919703
SGIP1	5568.69	-0.00182528	0.00583941	-0.31258	0.7546	0.919716
DOT1L	2591.98	-0.0018325	0.00586553	-0.312419	0.754722	0.919763
NELL1	2078.63	-0.00607129	0.0194331	-0.31242	0.754721	0.919763
EFCAB12	14.83	-0.0071793	0.0230059	-0.312064	0.754992	0.91999
MANBA	563.458	-0.00255113	0.00817504	-0.312063	0.754993	0.91999
SCN2B	770.714	-0.00348348	0.0111687	-0.311897	0.755118	0.920045
UTP23	567.451	-0.00250669	0.00803702	-0.311893	0.755121	0.920045
ATXN1	1665.9	-0.00212231	0.0068089	-0.311696	0.755271	0.920176
AC005839.1	43.8877	0.00450904	0.0144705	0.311602	0.755343	0.920213
BEST4	37.089	0.00397443	0.0127691	0.311253	0.755608	0.920387
DENND10P1	200.076	-0.00333391	0.0107119	-0.311233	0.755623	0.920387
GLB1	1083.91	0.001694	0.00544357	0.311192	0.755654	0.920387
NRAV	235.515	-0.00262715	0.00844183	-0.311206	0.755644	0.920387
AL590399.3	4.23533	0.00936064	0.030098	0.311005	0.755797	0.920407
LRRD1	31.8258	-0.00574606	0.0184695	-0.311111	0.755716	0.920407
RNF213-AS1	199.309	-0.00259662	0.00834903	-0.311009	0.755794	0.920407
SMG7-AS1	23.4403	-0.00926708	0.0298212	-0.310755	0.755987	0.920588
ARHGAP35	9047.19	0.00174444	0.00562069	0.31036	0.756287	0.920626
BCL2L13	1232.34	0.00174477	0.00562217	0.310337	0.756305	0.920626
FAM53A	18.9091	-0.0108086	0.0348296	-0.310327	0.756312	0.920626
GATD3B	667.307	0.00433956	0.0139702	0.310629	0.756083	0.920626
HERC3	559.58	0.00732381	0.023593	0.310423	0.75624	0.920626
PASK	646.936	-0.00278201	0.00895889	-0.31053	0.756158	0.920626
REPIN1	4752.74	-0.00170413	0.00548906	-0.31046	0.756211	0.920626
XKR5	23.1199	0.00760976	0.0245324	0.310192	0.756415	0.9207
ST13	7605.61	-0.00140192	0.00452103	-0.310089	0.756494	0.920738
ZSWIM3	470.891	-0.00199059	0.00642043	-0.31004	0.75653	0.920738
AC104985.2	13.6677	-0.0073749	0.0238453	-0.309281	0.757108	0.920874
ADGRA2	313.399	0.00294111	0.00950928	0.309288	0.757102	0.920874
AL441992.1	6.28367	0.0110734	0.0357829	0.309462	0.75697	0.920874
CLVS1	804.344	-0.00208605	0.00674646	-0.309206	0.757165	0.920874
LINC02018	27.5617	0.00713384	0.0230511	0.309479	0.756957	0.920874
LINC02150	7.55025	-0.0129329	0.0418362	-0.309131	0.757222	0.920874
LINC02470	26.268	0.0408914	0.132242	0.309218	0.757156	0.920874
PDZK1	47.6417	-0.00430784	0.0139381	-0.30907	0.757268	0.920874
PLA2R1	23.8352	-0.00982811	0.0317855	-0.309201	0.757169	0.920874
PSMA1	3416	-0.00172723	0.00558957	-0.30901	0.757314	0.920874
PTPRJ	1041.56	-0.0029725	0.00961042	-0.309299	0.757094	0.920874
SAC3D1	831.539	-0.00211942	0.00685618	-0.309126	0.757226	0.920874
SERBP1	7273.83	0.00138232	0.00446453	0.309624	0.756847	0.920874
TCP1P1	5.13294	0.0165174	0.0534357	0.309107	0.75724	0.920874
ZNF350-AS1	45.3415	-0.00583014	0.0188304	-0.309614	0.756855	0.920874
ZNF670-ZNF695	18.0578	-0.00558255	0.0180657	-0.309014	0.757311	0.920874
ODF3L2	6.29148	-0.01309	0.0423718	-0.308931	0.757374	0.920896
AC005020.2	6.20399	0.0388057	0.125677	0.308774	0.757494	0.92099
WDR54	857.886	0.00235788	0.00763953	0.308641	0.757594	0.921061
NSUN5	1510.58	0.00191007	0.00619192	0.308477	0.75772	0.921162
ZC3H7B	7369.29	-0.00113269	0.00367295	-0.308388	0.757787	0.921193
JUN	5735.8	-0.00313932	0.0101828	-0.308295	0.757858	0.921228
AC022098.1	27.3001	-0.00626206	0.0203238	-0.308115	0.757995	0.921344
IKBKB	324.375	-0.00325485	0.0105697	-0.30794	0.758128	0.921454
FAM192BP	7.25527	0.00905897	0.0294294	0.307821	0.758219	0.921514
ATP6AP1L	145.926	0.00349574	0.0113841	0.307071	0.758789	0.922156
ANOS2P	120.572	0.0399913	0.130298	0.306922	0.758903	0.922192
SELENOT	5494.13	-0.00148252	0.00483006	-0.306937	0.758891	0.922192
FOXR1	7.23217	0.0162727	0.0530312	0.306851	0.758957	0.922206
NFYB	1196.03	0.00149608	0.00487855	0.306664	0.759099	0.922328
AL137159.1	12.4791	-0.00821705	0.0268	-0.306607	0.759143	0.92233
BHLHE22	266.454	-0.00429057	0.014006	-0.306338	0.759347	0.922341
KIF13B	537.14	0.00336515	0.0109802	0.306474	0.759244	0.922341
LINC00649	19.3473	0.0109542	0.0357998	0.305986	0.759615	0.922341
PPARA	193.654	0.00474717	0.0155097	0.306076	0.759546	0.922341
RAB43	85.3505	0.0121549	0.0396799	0.306325	0.759358	0.922341
RER1	2523.87	0.0013917	0.00454697	0.306073	0.759549	0.922341
RIMS2	1810.03	-0.00241497	0.00788537	-0.306259	0.759408	0.922341
RPS3A	17592.1	-0.00325904	0.0106504	-0.306003	0.759603	0.922341
SEMA4G	1940.86	0.0023048	0.00752315	0.306361	0.759329	0.922341
TTC32	185.252	0.00319716	0.0104405	0.306228	0.759431	0.922341
ZCCHC4	261.9	-0.00307636	0.0100506	-0.306087	0.759539	0.922341
SLX1A-SULT1A3	575.476	0.0036981	0.012088	0.305931	0.759658	0.922342
FAM219B	3568.57	0.00235198	0.00768998	0.305851	0.759718	0.922365
SNAI2	49.6383	-0.00652151	0.0213271	-0.305785	0.759769	0.922375
PTBP3	5876.84	-0.00205389	0.00671816	-0.305723	0.759816	0.922381
DGKQ	1396	0.00158399	0.00518237	0.30565	0.759871	0.922397
AC131009.1	6.148	0.00860379	0.028195	0.305153	0.760249	0.922718
C3orf62	556.288	0.00224611	0.00736098	0.305138	0.760261	0.922718
EIF3J-DT	649.774	-0.0017157	0.00562123	-0.305219	0.7602	0.922718
AL137918.1	6.21095	0.0118996	0.0390056	0.305074	0.76031	0.922726
PRG4	10.0651	0.00850726	0.0278942	0.304983	0.760379	0.922758
AC092338.3	34.4623	0.00583572	0.0191407	0.304885	0.760454	0.922789
INF2	944.571	-0.00228418	0.00749394	-0.304804	0.760516	0.922789
KRBA1	505.523	-0.00178545	0.00585808	-0.304784	0.76053	0.922789
ATP1B1	15369.7	0.00255818	0.00839817	0.304612	0.760662	0.922897
DIP2B	3925.16	-0.00192813	0.00633101	-0.304553	0.760707	0.922901
EMC3	1603.16	-0.00120583	0.00396658	-0.303997	0.76113	0.923363
SHLD2P3	15.1613	-0.005953	0.0195918	-0.303852	0.761241	0.923446
EIF3J	2310.14	-0.00163003	0.00536684	-0.303723	0.761339	0.923468
SMARCA4	15232.4	0.001317	0.00433626	0.303717	0.761343	0.923468
AL136295.5	970.339	-0.00283313	0.00933239	-0.303581	0.761447	0.923543
AC012459.1	10.2239	-0.0116234	0.038295	-0.303523	0.761491	0.923546
AC092070.3	7.16112	0.0130193	0.0429517	0.303116	0.761802	0.923641
AC135178.6	10.0804	0.00846609	0.0279509	0.302892	0.761973	0.923641
AC135279.3	7.46643	0.00672122	0.0221871	0.302933	0.761941	0.923641
AL732314.6	4.25746	0.020178	0.0666062	0.302944	0.761932	0.923641
DHX8	1636.37	0.0011402	0.0037653	0.302818	0.762029	0.923641
FAM214B	1105.21	0.0023618	0.00778941	0.303206	0.761733	0.923641
FAM221A	493.219	0.00244547	0.00806533	0.303207	0.761732	0.923641
NSUN5P1	867.012	-0.00316199	0.0104399	-0.302875	0.761985	0.923641
PTHLH	113.857	0.0115661	0.0381951	0.302816	0.76203	0.923641
SATL1	18.6663	-0.00831134	0.0273994	-0.303341	0.76163	0.923641
SLC36A4	1444.77	-0.00199231	0.00658056	-0.302756	0.762076	0.923641
TRAM2-AS1	338.289	-0.00302404	0.00998682	-0.302803	0.76204	0.923641
RPL12P38	5.22715	-0.00961111	0.0317696	-0.302525	0.762252	0.923753
SLC35G6	5.01225	0.012535	0.0414324	0.302542	0.762239	0.923753
PKN3	9.84575	-0.0117345	0.0387992	-0.302442	0.762315	0.923778
ST3GAL4	329.177	0.00248003	0.00820309	0.302329	0.762401	0.923783
WDR81	581.606	0.00182636	0.006041	0.302327	0.762403	0.923783
AZIN2	410.035	0.00204253	0.00675907	0.302191	0.762507	0.923806
USP42	1340.96	-0.00120469	0.00398618	-0.302216	0.762487	0.923806
RNF25	1027.81	0.00189413	0.00627001	0.302094	0.76258	0.923844
FOXJ1	6.23447	0.0150267	0.0497855	0.301828	0.762783	0.924039
AC006511.5	36.1564	-0.0167393	0.0555192	-0.301504	0.76303	0.924043
CNTN2	2482.88	-0.00858949	0.0284782	-0.301616	0.762945	0.924043
DISC1	256.792	0.00214374	0.00711007	0.301508	0.763027	0.924043
H1FNT	11.2093	-0.0078526	0.0260476	-0.301471	0.763055	0.924043
IGSF10	10.808	-0.0137644	0.0456744	-0.30136	0.76314	0.924043
NPIPB3	417.255	-0.00239295	0.00793112	-0.301717	0.762868	0.924043
PAQR9	145.605	0.00322216	0.0106917	0.30137	0.763132	0.924043
PIGB	140.278	0.00357104	0.0118387	0.301642	0.762925	0.924043
RHOT2	2377.78	0.0021335	0.00708036	0.301327	0.763165	0.924043
AP000553.9	5.8454	0.0153717	0.0510331	0.30121	0.763254	0.924099
AC139887.2	134.103	-0.00216623	0.00719813	-0.300943	0.763458	0.924102
AL008723.2	17.7898	0.00641107	0.0212963	0.301041	0.763383	0.924102
AL121956.6	7.97483	0.0118813	0.0394635	0.301069	0.763362	0.924102
AL355297.3	13.2013	0.00623326	0.020721	0.300819	0.763552	0.924102
SEC24D	326.541	-0.00430219	0.0142921	-0.301019	0.7634	0.924102
SLC6A2	8.32114	0.0178217	0.0592461	0.300809	0.76356	0.924102
SS18L2	541.826	0.00254058	0.00844706	0.300765	0.763594	0.924102
VDAC1P1	105.71	0.0030648	0.0101878	0.30083	0.763544	0.924102
BEND4	868.384	-0.00283839	0.00944555	-0.3005	0.763796	0.92426
EFS	7.97961	-0.0145419	0.048395	-0.300483	0.763809	0.92426
AL049795.1	8.27354	-0.00913056	0.0304209	-0.300141	0.76407	0.924262
CATSPER2P1	15.8876	0.00601733	0.0200456	0.300182	0.764038	0.924262
CCDC84	384.406	0.0029672	0.00988025	0.300316	0.763936	0.924262
DPM1	647.803	-0.00225649	0.00751927	-0.300094	0.764105	0.924262
EBF1	7905.43	-0.00270093	0.00900019	-0.300097	0.764103	0.924262
LEMD1	147.902	0.00342384	0.0114044	0.300221	0.764008	0.924262
TNFRSF1B	5.2032	0.0181786	0.0605135	0.300405	0.763868	0.924262
AGK	1376.19	0.00165729	0.00553176	0.299596	0.764485	0.924263
CTHRC1	149.091	0.00444953	0.014835	0.299936	0.764226	0.924263
DACT1	723.86	-0.00178047	0.00594211	-0.299636	0.764455	0.924263
FLNB	1220.77	0.00196084	0.00654155	0.299751	0.764367	0.924263
HDHD2	1627.76	-0.00185583	0.00618679	-0.299966	0.764203	0.924263
HGSNAT	2917.69	-0.0018824	0.00627779	-0.299851	0.764291	0.924263
MIIP	1137.33	0.00221532	0.00739422	0.299602	0.764481	0.924263
MNS1	20.0182	-0.0057388	0.0191525	-0.299637	0.764454	0.924263
PCID2	1201.79	-0.0014885	0.00496393	-0.299864	0.764281	0.924263
HIP1	3961.05	0.00195385	0.00652623	0.299385	0.764647	0.924407
PACRGL	421.954	-0.00368642	0.0123208	-0.299204	0.764785	0.924472
TUBB8	6.96578	0.0146988	0.0491198	0.299244	0.764754	0.924472
AC021504.1	109.482	-0.00679444	0.0227252	-0.298983	0.764953	0.924624
DUSP11	628.078	-0.00199614	0.00667768	-0.298927	0.764996	0.924625
CHMP2B	1093.72	-0.002413	0.00807849	-0.298694	0.765174	0.924738
FMN1	45.6499	-0.00620038	0.0207566	-0.298718	0.765155	0.924738
ARHGAP33	4376.82	-0.00185759	0.00622107	-0.298597	0.765248	0.924767
FRG1-DT	47.2042	0.00648927	0.0217439	0.298441	0.765367	0.924767
ISCA1P1	55.3399	-0.00302962	0.0101495	-0.298499	0.765322	0.924767
TGFB1I1	45.6193	0.00649192	0.0217503	0.298474	0.765341	0.924767
AC021037.1	16.9556	0.0072504	0.0243442	0.297829	0.765834	0.924815
AC073136.1	34.4991	0.00459122	0.0154032	0.29807	0.76565	0.924815
AC093909.6	206.338	0.00370561	0.012451	0.297615	0.765997	0.924815
AC138649.2	4.36749	-0.0185473	0.0622703	-0.297851	0.765817	0.924815
AL451062.3	7.7949	0.0397489	0.133543	0.29765	0.765971	0.924815
CAMK2N2	2723.92	0.00181611	0.00609903	0.29777	0.765878	0.924815
FEZF1	49.3843	-0.00842045	0.0282636	-0.297925	0.76576	0.924815
FTH1P23	36.1787	-0.00444248	0.0149242	-0.297669	0.765955	0.924815
GNL3LP1	10.2485	-0.00657046	0.0220271	-0.29829	0.765482	0.924815
KIAA1671	902.899	0.00250781	0.00841196	0.298124	0.765608	0.924815
RSL1D1	3499.64	-0.00122272	0.00409966	-0.298249	0.765513	0.924815
SERPINE3	6.01403	0.015083	0.0506577	0.297744	0.765899	0.924815
TMEM198B	772.187	-0.00193897	0.0065073	-0.297968	0.765728	0.924815
VWDE	21.2698	0.00817452	0.0274541	0.297752	0.765892	0.924815
AL627309.1	17.2947	0.00621083	0.020892	0.297282	0.766251	0.925071
AC011509.3	4.39373	0.0178534	0.0600857	0.297132	0.766366	0.925148
AC061999.1	4.84541	-0.0117444	0.0395358	-0.297057	0.766423	0.925148
FBLIM1	1213.22	0.00225802	0.00760194	0.297033	0.766441	0.925148
WNK2	5041.82	0.00156078	0.00525703	0.296894	0.766548	0.925225
SNTA1	253.966	-0.00245442	0.00826933	-0.29681	0.766612	0.925252
ABITRAM	455.925	-0.0013418	0.00452484	-0.296541	0.766817	0.925336
AC131160.1	70.5801	0.0374587	0.126354	0.296458	0.76688	0.925336
C10orf143	31.1901	0.00482427	0.0162641	0.296621	0.766756	0.925336
SCAMP3	2002.69	0.00183755	0.00620086	0.296338	0.766972	0.925336
TCEA1P2	241.229	-0.00523799	0.017675	-0.29635	0.766962	0.925336
TMEM104	716.869	-0.00184909	0.00623994	-0.296332	0.766977	0.925336
USP54	503.475	-0.00263242	0.00888101	-0.29641	0.766917	0.925336
G3BP1	3325.78	0.00166168	0.00561121	0.296135	0.767127	0.925466
GTF2IP1	13135.9	-0.00172034	0.00581542	-0.295824	0.767365	0.925521
MIF4GD	464.269	-0.00249468	0.0084311	-0.29589	0.767314	0.925521
MTHFD1	972.349	-0.00201107	0.00679877	-0.295799	0.767384	0.925521
NOS3	50.5616	0.00549766	0.0185852	0.295808	0.767377	0.925521
UBE2O	4781.91	-0.00143112	0.00483559	-0.295955	0.767264	0.925521
AC100757.1	37.2223	-0.00469771	0.0158921	-0.295601	0.767535	0.925602
COBL	24.9728	-0.00988986	0.0334516	-0.295647	0.7675	0.925602
AC005009.1	6.45153	0.0103945	0.0352599	0.294796	0.76815	0.926003
AC007773.1	19.1753	0.0070634	0.0239936	0.294387	0.768462	0.926003
AC092354.2	18.2002	-0.00842109	0.0285457	-0.295004	0.767991	0.926003
AC108479.1	23.8597	0.00602319	0.0204696	0.29425	0.768567	0.926003
AL390726.5	47.3498	0.00467376	0.015895	0.294039	0.768728	0.926003
BX679664.3	729.113	-0.00282339	0.0095826	-0.294638	0.768271	0.926003
CAP1P2	19.1345	-0.00641324	0.0217664	-0.29464	0.768269	0.926003
CASP3	4798.87	0.0029522	0.0100398	0.294049	0.76872	0.926003
CDKN3	28.8305	0.00583729	0.0197818	0.295084	0.767929	0.926003
CHTF18	291.311	-0.00287608	0.00978798	-0.293838	0.768882	0.926003
DSN1	98.3948	-0.00358346	0.0121638	-0.294601	0.768299	0.926003
F8	177.713	-0.0052984	0.0179692	-0.294861	0.7681	0.926003
FAM76A	311.368	-0.00199582	0.00678678	-0.294075	0.7687	0.926003
HLA-DOA	36.7641	-0.00841319	0.0285379	-0.294808	0.768141	0.926003
KLRD1	12.1853	0.0135261	0.0459791	0.294179	0.768621	0.926003
LAT2	29.8843	-0.00574342	0.0195367	-0.293981	0.768772	0.926003
LIMS1	851.929	0.00204249	0.00694003	0.294305	0.768525	0.926003
LSS	12237.6	-0.00216254	0.00734928	-0.294252	0.768565	0.926003
PACSIN1	94.4295	0.00563596	0.0191401	0.294458	0.768408	0.926003
PHF10	1430.91	-0.00170639	0.00578685	-0.294873	0.768091	0.926003
QRFP	15.8203	-0.00630395	0.0214506	-0.293882	0.768848	0.926003
RHOBTB2	2844.28	0.00150403	0.00511848	0.293844	0.768877	0.926003
TMEM33	2745.67	-0.00192574	0.00655336	-0.293855	0.768869	0.926003
WDR82	11970.2	-0.00101432	0.00344162	-0.294721	0.768207	0.926003
PDZD9	17.0653	0.00726714	0.0247428	0.293708	0.768981	0.926072
AC013472.2	24.7119	-0.0055775	0.0190057	-0.293464	0.769167	0.926093
AC092645.2	46.0407	0.00351512	0.0119777	0.293473	0.769161	0.926093
HM13	3218.22	0.00150949	0.00514319	0.293493	0.769146	0.926093
TOR4A	127.15	0.00422846	0.0144072	0.293496	0.769143	0.926093
ACYP1	251.344	0.00301945	0.0102975	0.293221	0.769353	0.926265
ZCCHC9	291.443	-0.003853	0.0131535	-0.292927	0.769578	0.926486
AC093462.1	4.31855	0.0119055	0.0406615	0.292796	0.769678	0.926504
GABPB1	758.424	-0.00148264	0.0050628	-0.29285	0.769636	0.926504
MIR4458HG	278.633	0.00411069	0.0140452	0.292675	0.76977	0.926564
AL158152.1	110.288	0.00298929	0.0102315	0.292165	0.77016	0.926701
ASH1L-AS1	89.333	0.00309096	0.0105767	0.292243	0.770101	0.926701
IL12A	29.3464	0.00623842	0.0213475	0.292233	0.770109	0.926701
LINC02338	6.77617	0.0190033	0.0650484	0.29214	0.770179	0.926701
RRP12	1176.76	0.0018419	0.0063013	0.292305	0.770053	0.926701
TMEM254-AS1	79.0388	-0.00518679	0.0177486	-0.292236	0.770106	0.926701
YWHAZP4	11.2343	-0.00708813	0.0242602	-0.292171	0.770156	0.926701
AC021683.5	6.75284	0.014009	0.0479881	0.291927	0.770342	0.926736
AC104532.1	4.51122	0.0238234	0.0816187	0.291886	0.770374	0.926736
ETFDH	421.961	0.00225347	0.00771748	0.291996	0.77029	0.926736
LYPLA1P3	13.365	-0.00796198	0.02728	-0.291861	0.770393	0.926736
TTLL6	5.98518	-0.0117826	0.0403753	-0.291826	0.77042	0.926736
AC063926.3	17.1072	0.00963873	0.033038	0.291747	0.77048	0.926757
CDC42BPA	3489.2	-0.00218394	0.00748865	-0.291633	0.770567	0.926811
APIP	383.442	-0.00179072	0.0061431	-0.291502	0.770668	0.926881
TMEM183A	3742.66	0.00142537	0.00489152	0.291395	0.770749	0.926917
TNPO3	3062.34	-0.00110525	0.00379353	-0.291352	0.770782	0.926917
B3GALT1	707.367	-0.00252637	0.00867579	-0.291198	0.7709	0.926957
KIAA1522	2973.17	0.00141396	0.00485554	0.291205	0.770895	0.926957
HYKK	13.4039	-0.0090196	0.0309807	-0.291136	0.770947	0.926963
EVI5	613.612	-0.00240893	0.00827603	-0.291073	0.770995	0.92697
TFB1M	273.157	0.00231641	0.00796036	0.290993	0.771056	0.926993
ACTN2	76.2816	0.00502201	0.0172659	0.290864	0.771156	0.927061
PRR7-AS1	39.11	-0.00412128	0.0141815	-0.29061	0.771349	0.927243
LRRC1	177.245	-0.00282687	0.00973349	-0.290427	0.771489	0.927361
AC011815.2	12.5695	-0.0095146	0.0328022	-0.29006	0.77177	0.927465
AC104964.1	5.44888	-0.0124651	0.0429777	-0.290038	0.771787	0.927465
AP000704.1	236.462	-0.00270748	0.00933427	-0.290057	0.771772	0.927465
LEMD1-AS1	8.53954	0.0144544	0.0498114	0.290183	0.771676	0.927465
PJVK	63.6493	-0.00368304	0.0126899	-0.290235	0.771637	0.927465
SGCB	5638.66	-0.00205674	0.00709282	-0.289975	0.771835	0.927471
AC008906.1	4.78292	-0.0125104	0.0431619	-0.289849	0.771932	0.927486
CD109	11.9198	0.00883531	0.0304772	0.289899	0.771894	0.927486
AC006064.2	6.71188	-0.011072	0.0382263	-0.289642	0.77209	0.927528
AC241377.4	7.84805	-0.00753453	0.0260286	-0.289471	0.772221	0.927528
AL161628.1	8.3995	0.0117453	0.0405605	0.289574	0.772142	0.927528
ASMTL	1066.14	0.0034754	0.0119963	0.289705	0.772042	0.927528
REV1	1244.72	-0.00153677	0.00530794	-0.289523	0.772181	0.927528
SPDYE18	22.9159	-0.00543502	0.018771	-0.289543	0.772166	0.927528
AC113410.4	20.819	0.00615553	0.021276	0.289318	0.772338	0.927548
RIMBP2	2880.7	-0.00229709	0.0079406	-0.289284	0.772364	0.927548
WDR63	5.6316	-0.0150306	0.0519553	-0.289299	0.772352	0.927548
SIRT2	3046.68	0.00145681	0.00504035	0.28903	0.772559	0.92773
DDX50	1215.41	-0.0016038	0.00555231	-0.288852	0.772694	0.927843
ZNF213-AS1	761.95	0.00217379	0.0075294	0.288706	0.772806	0.927926
AC018645.3	29.7038	0.00428692	0.0148575	0.288536	0.772936	0.927977
SLC24A5	7.24596	-0.0117252	0.0406439	-0.288485	0.772975	0.927977
SPTB	444.343	-0.00405843	0.0140667	-0.288514	0.772954	0.927977
ANG	14.1817	-0.00703269	0.0244225	-0.28796	0.773377	0.928256
DCAF12L1	4.73375	0.0132043	0.0458522	0.287975	0.773366	0.928256
ZFP36	7.72539	0.00782976	0.0271897	0.287968	0.773372	0.928256
ZNRF1	5743.27	0.00127427	0.00442284	0.28811	0.773263	0.928256
DBR1	489.164	-0.00161135	0.00560002	-0.28774	0.773546	0.92836
RETREG3	1749.98	0.00127303	0.0044243	0.287737	0.773548	0.92836
MED14OS	57.2641	0.00390428	0.0135843	0.287411	0.773798	0.928557
TRPT1	433.604	0.00221946	0.00772189	0.287424	0.773788	0.928557
ATF7IP2	152.556	-0.0040636	0.0141449	-0.287283	0.773896	0.928573
PABPC1L2A	157.317	0.00327923	0.0114146	0.287285	0.773894	0.928573
AL390195.1	14.9732	0.00577659	0.0201221	0.287077	0.774053	0.928712
DYNLT3	1387.73	0.002531	0.00882857	0.286682	0.774356	0.929023
GDNF	36.8099	-0.00638728	0.0222955	-0.286484	0.774508	0.929053
NCDN	7656.74	0.00174186	0.00607911	0.286531	0.774471	0.929053
SELENOF	2565.18	-0.00212255	0.00740639	-0.286584	0.774431	0.929053
AC011458.2	4.30693	-0.0108127	0.0377799	-0.286203	0.774723	0.929138
AC132008.2	495.675	-0.00170275	0.00595012	-0.28617	0.774748	0.929138
SIL1	208.577	-0.00318822	0.0111352	-0.286318	0.774634	0.929138
SLBP	1674.68	0.00171243	0.00598372	0.286181	0.774739	0.929138
KARS	3882.7	0.00146783	0.00513056	0.286095	0.774806	0.929156
BRD3OS	1742.06	-0.00133379	0.00466375	-0.285992	0.774884	0.92919
PRPH2	18.5711	0.0104724	0.0366376	0.285837	0.775003	0.92919
SLC6A6	1503.03	0.00216988	0.00759132	0.285837	0.775003	0.92919
TMEM231	776.361	-0.00194568	0.00680566	-0.285892	0.774961	0.92919
AC107081.2	4.91034	0.0129583	0.0454164	0.285323	0.775397	0.929227
AC136604.2	8.00596	-0.00928162	0.0325192	-0.28542	0.775322	0.929227
ARF6	2662.22	-0.00146976	0.00514953	-0.285416	0.775325	0.929227
CILP	35.2026	-0.00439441	0.0154028	-0.285299	0.775415	0.929227
COL5A2	113.746	0.00537024	0.0187988	0.28567	0.775131	0.929227
SLC25A21-AS1	80.4054	-0.00287014	0.0100554	-0.285432	0.775313	0.929227
STRIP1	3452.85	-0.00109644	0.00383905	-0.285601	0.775184	0.929227
STX17-AS1	13.9604	-0.00714118	0.0250265	-0.285345	0.77538	0.929227
ZKSCAN2-DT	64.92	-0.00319604	0.0111928	-0.285544	0.775228	0.929227
ZNF730	69.5323	-0.00553633	0.0194235	-0.285032	0.775619	0.929421
PROSER3	544.253	0.00252678	0.00886884	0.284906	0.775716	0.929486
FDFT1	9668.22	-0.00182816	0.00641865	-0.284821	0.775781	0.929488
TRPM6	37.3049	0.0051932	0.018235	0.284792	0.775803	0.929488
ALDH4A1	1178.87	-0.00208268	0.00731766	-0.28461	0.775943	0.929574
SEPSECS	349.565	0.0021477	0.00754669	0.284588	0.77596	0.929574
ANGPT4	6.49317	0.0138123	0.0485444	0.284529	0.776005	0.929578
CXXC4-AS1	26.6475	-0.00554309	0.0194966	-0.28431	0.776173	0.929709
VGLL4	1014.62	-0.00184107	0.00647635	-0.284275	0.776199	0.929709
AC015961.2	19.2266	-0.0051274	0.0180743	-0.283685	0.776652	0.929769
AC024575.1	10.7065	0.0121147	0.0427366	0.283473	0.776814	0.929769
CDKN1C	4242.86	0.0026641	0.00937611	0.284137	0.776306	0.929769
DUSP10	764.621	-0.00303842	0.0107113	-0.283667	0.776666	0.929769
EDN3	7.28637	-0.0110527	0.0389645	-0.283661	0.77667	0.929769
FAM156B	803.401	0.00218313	0.00770326	0.283404	0.776867	0.929769
GABPAP	28.897	-0.00456495	0.0161021	-0.2835	0.776794	0.929769
GUSBP11	719.095	0.00226326	0.00798215	0.28354	0.776763	0.929769
KBTBD11-OT1	20.5418	0.0074472	0.026244	0.283768	0.776588	0.929769
MRPS33	1261.44	0.00174714	0.00615252	0.283971	0.776432	0.929769
NAA40	2064.29	-0.00145951	0.00514897	-0.283456	0.776827	0.929769
PHOSPHO2	160.824	-0.00305633	0.0107897	-0.283265	0.776974	0.929769
PPIAP53	7.14975	-0.010105	0.0356693	-0.283298	0.776949	0.929769
RALGDS	14736.4	0.00193683	0.00683244	0.283475	0.776812	0.929769
RASGRP1	33.1013	-0.00538232	0.0189658	-0.283792	0.77657	0.929769
SSR1	3018.94	0.00179867	0.0063509	0.283214	0.777012	0.929769
TFB2M	273.131	0.00202919	0.00714504	0.284	0.77641	0.929769
UTY	138.442	0.0369166	0.130297	0.283328	0.776926	0.929769
AC087289.3	78.8478	0.0123134	0.0435304	0.282869	0.777278	0.929984
USP46-AS1	37.3923	-0.00599014	0.0211727	-0.282919	0.777239	0.929984
KMT5C	708.731	-0.00224635	0.00794544	-0.282723	0.77739	0.930068
AC009108.5	9.27907	-0.00816007	0.0288889	-0.282464	0.777588	0.930153
AL163952.1	43.9519	-0.00585412	0.0207187	-0.282552	0.777521	0.930153
PGK1	10239.9	-0.00131064	0.00463936	-0.282504	0.777557	0.930153
ADCY9	1698.16	-0.00185756	0.00657793	-0.282393	0.777642	0.930167
HSP90B2P	68.4305	-0.00465452	0.0164965	-0.282151	0.777828	0.930287
MID1IP1	2115.07	0.00206042	0.00730147	0.282193	0.777796	0.930287
AL135999.1	42.3004	-0.00433431	0.0153667	-0.282058	0.777899	0.930322
AC007663.1	8.94446	0.00792086	0.0280911	0.28197	0.777966	0.93033
GLS2	240.97	0.00282249	0.010011	0.281938	0.777991	0.93033
AC011451.2	9.42435	0.00869412	0.0308605	0.281723	0.778156	0.930375
PTCD2	540.921	-0.00288912	0.010254	-0.281755	0.778132	0.930375
SRCIN1	6052.76	0.0017664	0.00626832	0.281798	0.778098	0.930375
AC083867.2	6.37069	-0.0107601	0.0382098	-0.281606	0.778246	0.930381
CS	6685.38	-0.00147497	0.00523769	-0.281606	0.778245	0.930381
AC021087.5	401.945	-0.0039059	0.013881	-0.281385	0.778415	0.930432
ARHGEF7-IT1	7.22832	-0.0103268	0.0366956	-0.281419	0.778389	0.930432
RYR2	333.618	0.00331984	0.0117954	0.281452	0.778364	0.930432
AL591135.1	120.364	0.00256764	0.00912831	0.281283	0.778493	0.930435
ERICH3	32.2649	0.00654809	0.023285	0.281215	0.778546	0.930435
FADS6	26.465	0.00624867	0.0222163	0.281266	0.778507	0.930435
ST6GAL2	1761.47	0.00308866	0.0109956	0.280898	0.778788	0.930675
CDC20	8.34752	0.0116152	0.0413796	0.280698	0.778942	0.930808
GABARAPL2	6060.77	-0.00178212	0.00635029	-0.280636	0.77899	0.930814
HSP90AB1	37942.4	-0.00141154	0.00503197	-0.280514	0.779083	0.930875
MIR181A2HG	50.1125	-0.00749063	0.0267167	-0.280372	0.779192	0.930954
ZNF169	132.311	-0.00309172	0.0110304	-0.280291	0.779255	0.930978
AL358777.1	22.0766	0.00588858	0.0210191	0.280154	0.779359	0.931002
TENT5B	6.98108	-0.0130289	0.0465027	-0.280175	0.779344	0.931002
PSMD6-AS2	12.0119	-0.00738726	0.026382	-0.280011	0.779469	0.931055
TAB1	959.298	0.00140793	0.0050293	0.279946	0.779519	0.931055
WDHD1	331.891	-0.00318752	0.0113869	-0.279929	0.779532	0.931055
MZF1	1384.16	-0.00209264	0.00747984	-0.279771	0.779653	0.931099
NPIPB12	334.529	0.00174377	0.00623168	0.279824	0.779612	0.931099
DHRS4L1	9.62111	0.0110739	0.0396229	0.279482	0.779875	0.931113
GAPDHP35	10.0503	0.00837162	0.0299563	0.279461	0.779891	0.931113
RAB11FIP5	856.875	0.00165929	0.00593907	0.279385	0.779949	0.931113
RTEL1	644.563	-0.00333626	0.0119362	-0.279507	0.779855	0.931113
SMARCD2	672.817	0.00177661	0.00635686	0.279479	0.779877	0.931113
SRRT	2150.66	-0.00181629	0.0064949	-0.279649	0.779747	0.931113
YY1	4648.52	0.00104325	0.00373432	0.279368	0.779962	0.931113
AL121899.4	8.60145	-0.00953521	0.0341473	-0.279238	0.780062	0.931182
AC067852.2	676.528	0.00224659	0.0080489	0.279117	0.780155	0.93121
ZDHHC18	1878.66	0.00136268	0.00488246	0.279097	0.780171	0.93121
GABRB2	233.781	-0.00601869	0.0215787	-0.278919	0.780307	0.931271
MTND4P12	32.0268	0.0348263	0.124861	0.278921	0.780305	0.931271
AL360270.3	10.4384	-0.00697614	0.0250282	-0.278731	0.780451	0.931393
TYMSOS	5.32968	0.0145902	0.0524148	0.278361	0.780735	0.931681
LINC01505	13.997	-0.0092622	0.033324	-0.277944	0.781056	0.93201
TTYH3	12576.5	0.00156047	0.00561541	0.277891	0.781096	0.93201
AC008267.3	6.89051	0.00728583	0.026262	0.277429	0.781451	0.932281
AC140912.1	18.957	-0.00599572	0.0216106	-0.277443	0.78144	0.932281
H3F3C	6.97901	-0.0083037	0.0299229	-0.277503	0.781394	0.932281
SH3BGRL2	5233.4	0.00144285	0.00520356	0.277281	0.781565	0.932366
TMEM51	93.9572	0.00261254	0.00942832	0.277095	0.781707	0.932486
PBX1	16113.5	-0.00199901	0.00721663	-0.277	0.78178	0.932521
AL157834.2	36.0675	0.00470903	0.0170202	0.276672	0.782032	0.932771
AC006378.2	14.7305	-0.00798329	0.0288796	-0.276433	0.782215	0.932787
AL031432.3	9.93295	0.00739592	0.0267455	0.27653	0.782141	0.932787
GGPS1	1579.93	0.00145846	0.00527516	0.276478	0.782181	0.932787
LEO1	964.653	0.00147142	0.00532151	0.276505	0.782161	0.932787
AC004057.1	227.973	0.00343131	0.0124366	0.275904	0.782622	0.9328
AC005842.1	8.92001	-0.00865645	0.0313546	-0.276082	0.782485	0.9328
AL136537.1	5.79381	-0.0369602	0.133863	-0.276105	0.782467	0.9328
AL161804.1	8.42532	0.00681975	0.024719	0.275891	0.782632	0.9328
AP000553.7	5.19816	0.00905746	0.0327921	0.276209	0.782388	0.9328
CHST15	670.103	-0.00290027	0.0105124	-0.275891	0.782632	0.9328
DRAM1	22.1479	0.00758539	0.0275077	0.275754	0.782737	0.9328
NOS2	24.3802	0.00806905	0.0292255	0.276096	0.782474	0.9328
NUTM2B-AS1	885.958	-0.0012473	0.00452265	-0.27579	0.78271	0.9328
RPL7AP31	4.2299	-0.016902	0.0611613	-0.276351	0.782279	0.9328
SAMM50	1587.9	-0.00158465	0.00573945	-0.276099	0.782472	0.9328
XPNPEP3	401.054	0.00156375	0.00566913	0.275837	0.782674	0.9328
AL359510.2	11.9213	-0.00778409	0.0282468	-0.275574	0.782875	0.93287
CCDC69	7.58686	-0.0138157	0.0501355	-0.275567	0.78288	0.93287
AC211486.8	14.4593	-0.00515824	0.0187232	-0.2755	0.782932	0.932881
MRPS35	1810.97	-0.0017265	0.00626822	-0.275437	0.78298	0.932887
AL355490.1	11.6735	0.0099552	0.0361663	0.275262	0.783115	0.932962
ZNF252P-AS1	13.0859	-0.0070586	0.0256448	-0.275245	0.783128	0.932962
GPR162	3058.93	0.0019202	0.00698106	0.275059	0.783271	0.933082
AC093591.2	6.15693	-0.010798	0.039277	-0.274919	0.783378	0.933108
AC107081.3	4.96143	0.0129227	0.0469999	0.274952	0.783353	0.933108
AC243772.2	36.8468	-0.00475916	0.0173209	-0.274763	0.783498	0.933149
NDUFA11	3598.85	0.00280696	0.0102156	0.27477	0.783493	0.933149
AC011700.1	9.14231	-0.00896137	0.0326242	-0.274684	0.783559	0.933171
ZNF165	57.2692	-0.00409619	0.0149182	-0.274576	0.783642	0.93322
GPR39	136.142	-0.00980827	0.0357295	-0.274515	0.783689	0.933225
THAP10	352.605	0.00166427	0.00606724	0.274304	0.783851	0.933367
AL442128.2	24.2851	0.00740646	0.0270107	0.274205	0.783927	0.933407
ABHD16A	2171.75	-0.00142661	0.00520718	-0.27397	0.784107	0.933519
AP000223.1	30.5834	-0.00449602	0.0164138	-0.273916	0.784149	0.933519
ZSCAN1	156.875	-0.00349742	0.0127671	-0.273941	0.78413	0.933519
AL078459.1	12.9739	-0.00987028	0.0360459	-0.273826	0.784219	0.933551
AC025165.1	19.6529	0.00625394	0.0228756	0.273389	0.784554	0.933614
AC145098.2	19.7414	0.00516987	0.01889	0.273682	0.784329	0.933614
CALU	2136.38	-0.00185443	0.00677936	-0.27354	0.784438	0.933614
CFLAR-AS1	8.46031	0.00841148	0.0307653	0.273408	0.784539	0.933614
CYCS	7488.06	-0.00123951	0.00452976	-0.273636	0.784364	0.933614
D2HGDH	304.314	0.00292636	0.010704	0.273389	0.784554	0.933614
MALINC1	39.3302	0.00510989	0.0186923	0.273369	0.78457	0.933614
CBARP	5067.02	-0.00179012	0.00655014	-0.273294	0.784627	0.933622
GABRG3	307.957	0.00429371	0.0157135	0.27325	0.784661	0.933622
AP000428.2	5.39146	-0.0365592	0.13387	-0.273095	0.78478	0.933687
GPR3	113.608	-0.00430072	0.0157496	-0.273068	0.784801	0.933687
TMEM126A	630.708	0.00243843	0.00893767	0.272826	0.784987	0.933857
AP000347.1	60.907	0.00583733	0.0214156	0.272574	0.785181	0.934037
SNX1	1610.38	0.00178915	0.00656637	0.272473	0.785259	0.934079
NRARP	204.444	0.00250651	0.00920232	0.272378	0.785332	0.934115
AC016026.1	308.1	0.0151584	0.0556928	0.272178	0.785485	0.934145
FAM106A	42.9244	0.0060912	0.0223729	0.272258	0.785424	0.934145
TXNL1	3454.8	0.00117591	0.00431951	0.272232	0.785444	0.934145
AP000350.4	272.072	0.0360307	0.132408	0.272119	0.785531	0.934149
AC008895.1	4.63188	-0.0129625	0.0476676	-0.271934	0.785673	0.934187
AC245884.1	7.60429	-0.0100107	0.0368162	-0.271911	0.78569	0.934187
MPV17	488.595	0.00162273	0.00596751	0.271928	0.785678	0.934187
AC005592.1	14.939	-0.00692058	0.0254987	-0.271409	0.786077	0.934241
AC069257.2	5.38212	-0.00888707	0.0326976	-0.271796	0.785779	0.934241
AC100854.1	13.3011	-0.00779425	0.0287283	-0.271309	0.786153	0.934241
AL662907.1	19.7875	-0.00545835	0.0200948	-0.271629	0.785907	0.934241
BLZF1	363.745	-0.00175432	0.00646291	-0.271444	0.786049	0.934241
CYFIP1	1229.09	-0.0019498	0.00719428	-0.271021	0.786375	0.934241
DUSP23	206.924	0.00325645	0.0120131	0.271074	0.786334	0.934241
EMP1	4.80708	-0.0154354	0.0569032	-0.271257	0.786194	0.934241
IL3RA	39.066	0.00377728	0.0139204	0.271348	0.786123	0.934241
KIF1BP	2004.81	-0.00169381	0.00624818	-0.271089	0.786323	0.934241
PARP3	295.834	0.00190834	0.00702524	0.271641	0.785898	0.934241
PPP1R12A-AS1	31.954	-0.00501092	0.018484	-0.271095	0.786318	0.934241
SLFNL1	21.4123	0.00474035	0.0174811	0.27117	0.78626	0.934241
UBR4	7236.15	0.00148353	0.00546706	0.271358	0.786116	0.934241
ZC3H11A	2602.03	-0.00545628	0.0201271	-0.271092	0.786321	0.934241
ATP5MC2	3202.94	-0.00174236	0.00643356	-0.270824	0.786526	0.934367
BCDIN3D-AS1	176.834	-0.00247239	0.00913162	-0.27075	0.786583	0.934367
PKP1	9.58368	-0.0153798	0.0568114	-0.270717	0.786609	0.934367
AC009108.3	29.8388	0.00733443	0.0271075	0.270568	0.786723	0.934443
SCARF1	46.4534	-0.00426772	0.0157758	-0.270523	0.786758	0.934443
RTN4IP1	222.721	-0.00191177	0.00707083	-0.270374	0.786872	0.934477
SSC4D	41.5089	-0.00494945	0.018305	-0.270388	0.786862	0.934477
ATRIP	423.274	-0.00157525	0.00583077	-0.270161	0.787036	0.934554
MSI2	2076.92	-0.0019128	0.00707915	-0.270201	0.787005	0.934554
PCDH15	124.611	-0.00349089	0.0129259	-0.270069	0.787107	0.934554
ZNF826P	300.896	-0.00318052	0.0117762	-0.27008	0.787099	0.934554
CLEC18B	43.9379	0.0058342	0.0216087	0.269993	0.787165	0.934572
AC079921.1	5.73467	0.0137955	0.0511761	0.269569	0.787492	0.9347
AC110285.6	10.7029	-0.0121476	0.0450954	-0.269377	0.78764	0.9347
BORA	54.4715	-0.00528795	0.0196481	-0.269133	0.787827	0.9347
C16orf58	2160.57	0.00151358	0.00561908	0.269365	0.787649	0.9347
C1orf56	141.38	0.0028482	0.0105702	0.269456	0.787579	0.9347
CIART	69.2692	-0.00357203	0.0132778	-0.269023	0.787912	0.9347
DLL3	2113.06	-0.00200481	0.00744691	-0.269213	0.787766	0.9347
FAM180B	7.76699	0.0103845	0.0384902	0.269797	0.787316	0.9347
HPX	88.1848	0.00268025	0.00995039	0.269361	0.787652	0.9347
IQSEC3	1446.23	-0.00163366	0.00606874	-0.269192	0.787782	0.9347
RPL13P12	589.268	0.00301666	0.0112131	0.26903	0.787907	0.9347
RPL5	11913.1	-0.00229254	0.00851183	-0.269336	0.787671	0.9347
SEC16B	5.92055	-0.0159493	0.059188	-0.269469	0.787569	0.9347
SLC26A8	29.5556	0.00712032	0.0264587	0.26911	0.787845	0.9347
ZNF16	164.018	-0.00204566	0.00759876	-0.26921	0.787768	0.9347
COL16A1	22.8788	0.0120106	0.0446792	0.26882	0.788068	0.934791
SLC9B2	1910.07	-0.00169294	0.00629787	-0.268812	0.788075	0.934791
OPCML	759.75	0.00296664	0.0110386	0.268751	0.788122	0.934796
PDLIM3	14.6441	0.0102373	0.0381061	0.268651	0.788198	0.934837
C12orf45	817.463	-0.00250637	0.00933808	-0.268403	0.788389	0.934917
LRRC10B	161.089	-0.00305635	0.0113834	-0.268491	0.788321	0.934917
RGPD8	948.655	0.00220238	0.00820567	0.268397	0.788393	0.934917
AL035603.1	9.41218	-0.00953811	0.0355735	-0.268124	0.788604	0.935097
DRD4	83.5037	0.00320478	0.0119591	0.267978	0.788716	0.935097
OXTR	34.2539	0.00708195	0.0264258	0.267994	0.788704	0.935097
ZNF3	1002.25	0.0019877	0.00741449	0.268084	0.788635	0.935097
AC096733.2	232.252	0.00267048	0.00997833	0.267628	0.788986	0.935113
AL137028.1	19.2593	-0.00844233	0.031534	-0.267721	0.788914	0.935113
ELF1	94.8681	-0.00353347	0.0131893	-0.267904	0.788773	0.935113
GPR135	207.288	-0.00292894	0.0109369	-0.267803	0.788851	0.935113
LINC01664	34.0921	-0.00484445	0.0181014	-0.267629	0.788985	0.935113
MAN1A1	260.667	-0.00468261	0.0174946	-0.26766	0.788961	0.935113
RNVU1-3	6.44141	0.00798297	0.029843	0.267499	0.789085	0.93518
AP006261.1	4.3183	-0.018741	0.0701059	-0.267325	0.789219	0.935188
BTBD10	3717.69	0.00112202	0.00419718	0.267328	0.789217	0.935188
TSPAN19	63.6839	-0.00466629	0.0174551	-0.267331	0.789215	0.935188
AP001432.1	8.72962	-0.0103271	0.0386618	-0.267113	0.789382	0.935189
GOLGA2P10	505.928	0.00342981	0.0128462	0.266991	0.789476	0.935189
LINC02614	36.8647	0.00465738	0.0174391	0.267066	0.789419	0.935189
MYBBP1A	1024.37	-0.00157332	0.00589245	-0.267006	0.789464	0.935189
OS9	6327.91	0.00152813	0.0057193	0.267188	0.789324	0.935189
RASSF4	425.124	0.00214962	0.00804848	0.267084	0.789405	0.935189
AC010542.5	6.09087	-0.00913493	0.0342387	-0.266801	0.789622	0.935236
AC107214.2	47.862	-0.00642913	0.024131	-0.266427	0.789911	0.935236
AC113145.1	14.8659	0.0101147	0.0379646	0.266425	0.789912	0.935236
COL6A1	11796.4	-0.00156305	0.00586763	-0.266385	0.789943	0.935236
DARS-AS1	11.2339	0.00772575	0.0289784	0.266603	0.789775	0.935236
GCLC	786.958	-0.00140858	0.00528045	-0.266753	0.78966	0.935236
SLC52A2	1508.04	0.00203019	0.00761283	0.26668	0.789715	0.935236
TINF2	1178.44	-0.00183126	0.00687228	-0.26647	0.789877	0.935236
TNFSF13B	12.601	-0.00854131	0.0320617	-0.266402	0.78993	0.935236
ZNF25	1586.71	0.0014595	0.00547731	0.266464	0.789882	0.935236
AC012146.1	277.24	0.00359365	0.0134937	0.266321	0.789992	0.935244
SNX11	940.04	0.00149078	0.00559943	0.266237	0.790057	0.93527
LINC01522	19.2702	0.00586321	0.0220327	0.266114	0.790151	0.935319
TRIM32	1124.18	-0.00141858	0.00533238	-0.26603	0.790216	0.935319
TTC5	1266.62	-0.00161138	0.00605743	-0.266017	0.790226	0.935319
ABHD15	15.9888	-0.0076546	0.0288083	-0.265708	0.790464	0.935347
AC009509.4	8.09255	-0.00768322	0.0290369	-0.264602	0.791316	0.935347
AC015802.3	6.2823	-0.0120586	0.0454045	-0.265583	0.790561	0.935347
AC079228.1	11.8365	0.00568442	0.0214718	0.264739	0.791211	0.935347
AC098934.1	175.268	-0.00268141	0.0101307	-0.264682	0.791255	0.935347
AL355355.1	6.50749	-0.00806753	0.0304886	-0.264608	0.791312	0.935347
ATP2C2-AS1	35.0519	-0.00449194	0.0169412	-0.265149	0.790895	0.935347
CELF4	6225.46	-0.0021243	0.0080034	-0.265425	0.790682	0.935347
CLN6	499.018	0.00250816	0.00945027	0.265406	0.790697	0.935347
COIL	913.905	-0.00128719	0.00485198	-0.265291	0.790785	0.935347
CYP1B1	73.824	-0.0117621	0.0443695	-0.265095	0.790936	0.935347
EIF4B	6706.58	-0.00233384	0.00880197	-0.265149	0.790895	0.935347
GCSHP5	140.395	-0.00335255	0.0126468	-0.26509	0.79094	0.935347
GDAP1	5350.51	-0.00122514	0.00462821	-0.264711	0.791232	0.935347
GTF3A	3964.06	-0.00158332	0.00598194	-0.264684	0.791253	0.935347
LINC01166	27.5053	-0.0050752	0.0190943	-0.265797	0.790395	0.935347
LINC01248	4.8809	0.0121881	0.0460546	0.264645	0.791283	0.935347
MTND1P23	573.934	0.0331717	0.124917	0.265551	0.790585	0.935347
NUDCD2	945.2	-0.00237377	0.00895798	-0.26499	0.791017	0.935347
PFKFB1	15.7169	0.00659308	0.0248496	0.26532	0.790763	0.935347
RABGGTB	1602.61	-0.00206137	0.00776204	-0.265571	0.79057	0.935347
RFPL1S	1748.76	-0.00151953	0.0057164	-0.265819	0.790379	0.935347
SUPT6H	3176.09	-0.00122944	0.00464373	-0.264753	0.791199	0.935347
TAF8	270.076	-0.00207377	0.00780395	-0.265734	0.790444	0.935347
TCERG1	3198.95	-0.00138233	0.00521377	-0.265131	0.790909	0.935347
NOXA1	95.0521	0.00331296	0.0125261	0.264485	0.791406	0.935403
GPR161	2722.89	-0.00174336	0.00659568	-0.264318	0.791535	0.935474
YY2	88.1521	0.00276625	0.0104665	0.264297	0.791551	0.935474
AC004951.2	6.37569	-0.0104019	0.0394009	-0.264001	0.791779	0.935592
F3	6.25921	-0.0198007	0.0749885	-0.26405	0.791741	0.935592
TMC3-AS1	93.1822	0.00343293	0.0130011	0.264049	0.791743	0.935592
AC009549.1	113.958	0.00331924	0.0125823	0.263802	0.791933	0.935672
APBA2	6208.86	0.00105187	0.00398725	0.263808	0.791928	0.935672
AC068790.3	15.5899	0.00642347	0.0243659	0.263625	0.792069	0.935707
AL691432.2	1005.11	0.00127253	0.00482858	0.263542	0.792133	0.935707
IL1RAPL1	23.3222	0.00679394	0.0257778	0.263557	0.792121	0.935707
LINC01844	34.8794	0.00614212	0.0232976	0.263637	0.79206	0.935707
BCLAF1P2	144.452	-0.0032235	0.0122408	-0.263341	0.792288	0.935813
TBRG1	1966.75	-0.00170047	0.00645795	-0.263315	0.792308	0.935813
PFDN4	1616.37	-0.00230134	0.00874467	-0.26317	0.792419	0.935894
DYNLT1	3541.26	-0.00204325	0.00776632	-0.263091	0.792481	0.935916
STIM2	1094.21	-0.00139702	0.00531205	-0.262991	0.792558	0.935923
TSTD3	204.544	0.0024019	0.00913365	0.262973	0.792572	0.935923
TRIM69	1818.14	-0.00196581	0.00747872	-0.262854	0.792663	0.93598
KATNA1	210.112	0.0020993	0.00799258	0.262656	0.792816	0.93601
SGK2	6.34903	-0.0088921	0.0338415	-0.262757	0.792738	0.93601
ZDHHC3	1962.76	-0.00168191	0.00640234	-0.262703	0.79278	0.93601
AC012020.1	25.6011	-0.00637969	0.0243157	-0.262369	0.793037	0.936027
AC103952.1	66.7783	0.00358896	0.0136791	0.262368	0.793038	0.936027
AC104453.1	10.0602	-0.00947688	0.036182	-0.261923	0.793381	0.936027
ADGRL4	5.52949	-0.0125126	0.0477306	-0.262151	0.793205	0.936027
AL031432.2	23.8595	0.00673556	0.0256961	0.262124	0.793226	0.936027
CENPBD1P1	1953.37	-0.00149685	0.00570175	-0.262525	0.792917	0.936027
LINC01709	10.1983	-0.00677636	0.0258771	-0.261867	0.793424	0.936027
NCOR2	2212.23	0.00226779	0.00865726	0.261952	0.793358	0.936027
PCED1A	1143.26	-0.00167636	0.00639271	-0.262229	0.793145	0.936027
PRKCE	6592.72	0.00231868	0.00885459	0.261862	0.793428	0.936027
PSMC1	3477.53	0.00187014	0.00712631	0.262427	0.792992	0.936027
RTKN2	127.555	0.00231778	0.00884711	0.261981	0.793336	0.936027
SLC35A2	1009.63	-0.00186397	0.00710808	-0.262233	0.793142	0.936027
SLC45A3	522.633	-0.00270973	0.0103469	-0.261889	0.793407	0.936027
AL139274.2	43.8386	0.00393068	0.015025	0.26161	0.793622	0.936054
AL450267.2	4.76756	0.0158408	0.0605208	0.261741	0.793521	0.936054
CSRP2	148.306	0.00326206	0.0124688	0.261617	0.793617	0.936054
RPSAP41	6.18141	-0.0131677	0.0503177	-0.261691	0.79356	0.936054
MEMO1	1561.4	-0.0015456	0.00591409	-0.261341	0.793829	0.936156
MPHOSPH6	566.432	-0.0017673	0.00676242	-0.261341	0.79383	0.936156
SCPEP1	121.582	-0.00379398	0.0145179	-0.261332	0.793837	0.936156
EFHD2	427.639	-0.00215981	0.00827067	-0.261141	0.793984	0.936279
AL662890.1	10.4698	0.00679305	0.0260257	0.261013	0.794082	0.936318
NPPC	91.7533	-0.00273034	0.0104615	-0.260988	0.794102	0.936318
MICALL1	3612	0.00205431	0.00787795	0.260767	0.794272	0.936468
ADAM8	146.256	-0.00267293	0.0102549	-0.260649	0.794363	0.936525
ATXN7L1	365.039	-0.00207819	0.00797565	-0.260567	0.794427	0.936549
CARD8-AS1	39.8751	-0.00493351	0.0189413	-0.260463	0.794507	0.936594
CCDC110	16.6732	0.00641922	0.0246526	0.260388	0.794565	0.936612
AC004918.1	7.09953	-0.00982571	0.0378204	-0.259799	0.795019	0.936742
AC004982.2	49.8604	0.00337418	0.0129838	0.259877	0.794958	0.936742
CFB	8.01394	-0.0138094	0.0531001	-0.260063	0.794815	0.936742
CRTAM	10.6566	0.0091901	0.0353794	0.259759	0.79505	0.936742
FAM120B	1868.26	-0.00141882	0.00546105	-0.259807	0.795013	0.936742
HAUS5	297.927	-0.00308761	0.0118896	-0.25969	0.795103	0.936742
MAGI3	1314.77	-0.00178756	0.00687186	-0.260128	0.794765	0.936742
OSBPL10	684.119	0.00390738	0.0150197	0.26015	0.794748	0.936742
SLC25A27	900.276	0.00159724	0.00614454	0.259945	0.794907	0.936742
SPOCK1	14236.3	0.00276866	0.0106608	0.259705	0.795091	0.936742
TMEM202-AS1	9.7219	0.00958818	0.0369305	0.259627	0.795151	0.936749
AGGF1P3	9.74707	0.00923912	0.0355965	0.259552	0.79521	0.936757
RAB2A	10521.1	-0.00104422	0.00402385	-0.259508	0.795243	0.936757
AC109322.1	138.36	0.00189159	0.00729234	0.259394	0.795331	0.936798
PSME2P2	5.23844	0.0115183	0.0444119	0.259352	0.795364	0.936798
AC003072.1	21.0614	-0.0343611	0.132767	-0.258807	0.795784	0.936809
AC006116.8	20.5724	0.00566391	0.0218674	0.259011	0.795627	0.936809
AC090796.1	6.18097	0.0345041	0.133659	0.25815	0.796291	0.936809
AC091304.2	11.5988	-0.0124667	0.0482839	-0.258195	0.796256	0.936809
AC107071.1	4.60835	0.0127673	0.0494093	0.258398	0.796099	0.936809
AC244669.1	77.5055	0.0037175	0.014345	0.25915	0.79552	0.936809
BAP1	4393.4	0.00104455	0.00404259	0.258385	0.79611	0.936809
BRAF	2260.39	-0.00179246	0.00691716	-0.259132	0.795533	0.936809
BRD2	7220.07	-0.000947403	0.00365488	-0.259216	0.795469	0.936809
CCDC15-DT	37.2739	-0.00521676	0.020203	-0.258217	0.796239	0.936809
COL6A4P2	19.8412	-0.00850883	0.0329537	-0.258206	0.796248	0.936809
CU634019.1	639.8	-0.00335738	0.0129673	-0.258911	0.795704	0.936809
KCNIP4-IT1	9.10767	0.00864544	0.0334909	0.258143	0.796296	0.936809
LTK	5.84873	0.00953223	0.0369291	0.258123	0.796312	0.936809
MT-ND1	55219.9	-0.00246039	0.00953159	-0.25813	0.796306	0.936809
MTO1	628.897	0.00337937	0.013086	0.258244	0.796219	0.936809
MTRNR2L12	48.0138	-0.00365025	0.0141038	-0.258813	0.795779	0.936809
PLEKHG4B	250.855	0.00457543	0.0176859	0.258705	0.795863	0.936809
PRR13P5	34.8317	0.00444014	0.0171761	0.258506	0.796016	0.936809
SPAG8	20.1271	0.00602525	0.0233477	0.258066	0.796356	0.936809
SPNS3	10.063	0.00962429	0.0372871	0.258113	0.796319	0.936809
TFAP2A-AS2	24.0105	-0.00575749	0.0222707	-0.258523	0.796004	0.936809
TNRC18	3445.51	-0.00166107	0.00643048	-0.258312	0.796166	0.936809
CPTP	1112.89	-0.00152489	0.00591277	-0.257898	0.796486	0.936874
NAA25	1454.9	0.00137994	0.005351	0.257884	0.796496	0.936874
AC005736.1	40.1608	-0.00566538	0.0220038	-0.257472	0.796814	0.936917
AC010491.1	14.0205	-0.00746273	0.029017	-0.257184	0.797037	0.936917
AC022382.1	4.54999	-0.0108679	0.0422546	-0.2572	0.797024	0.936917
B4GALT3	1521.23	0.0011626	0.0045201	0.257206	0.79702	0.936917
LINC00638	15.7339	-0.00652135	0.0253032	-0.257728	0.796617	0.936917
PSME3	4170.02	-0.00124433	0.00483686	-0.25726	0.796978	0.936917
PWAR5	6.71967	0.0083798	0.0325845	0.257171	0.797046	0.936917
RBMXP2	13.2183	0.0058192	0.0226168	0.257295	0.796951	0.936917
SEPTIN7-AS1	61.5447	-0.00248739	0.00966887	-0.257257	0.79698	0.936917
SYTL3	104.303	0.00277501	0.0107683	0.257701	0.796638	0.936917
TUBE1	1195.24	-0.00154263	0.0059906	-0.257509	0.796786	0.936917
ZSWIM5P2	4.64953	-0.00748084	0.0290668	-0.257367	0.796896	0.936917
EHD1	4936.84	0.00166461	0.00647981	0.256892	0.797262	0.937121
AC079296.1	9.2112	-0.0102518	0.0399463	-0.256641	0.797456	0.937198
COL4A4	8.35398	-0.00878433	0.0342237	-0.256674	0.797431	0.937198
MUL1	1339.37	-0.00147283	0.00573729	-0.256713	0.797401	0.937198
M1AP	4.77597	0.0102516	0.0399921	0.256341	0.797688	0.93742
MYO15B	144.128	-0.00361301	0.014098	-0.256279	0.797736	0.937426
AC100793.4	7.20612	0.00763953	0.0298335	0.256073	0.797895	0.937444
COQ10B	722.213	-0.00147944	0.00577648	-0.256114	0.797863	0.937444
RUNX2	6.98541	0.0112804	0.0440575	0.256038	0.797922	0.937444
ZNF385A	390.414	0.00251653	0.00982437	0.256152	0.797833	0.937444
LINC01128	2779.94	0.00161933	0.00632943	0.255841	0.798074	0.937572
SGF29	425.392	0.00204857	0.00800996	0.255752	0.798142	0.937602
TMEM182	301.747	0.00215514	0.00842861	0.255693	0.798188	0.937605
CPT1C	3239.58	0.00147143	0.00575836	0.255529	0.798314	0.937704
MMD2	180.336	0.00385594	0.0151015	0.255335	0.798464	0.93783
PDHB	2457.48	-0.00155301	0.00608537	-0.255204	0.798565	0.937851
TIMM10B	848.106	0.00436335	0.0170977	0.255201	0.798568	0.937851
QPCTL	205.171	-0.00208963	0.00819301	-0.255051	0.798684	0.937937
VPS13D	1710.95	-0.00242151	0.00950102	-0.254869	0.798824	0.938038
ZNF610	278.264	-0.00154081	0.00604647	-0.254829	0.798855	0.938038
AC090825.1	66.8461	0.00534208	0.0209937	0.254461	0.799139	0.93807
GAB1	590.497	-0.00333049	0.0130828	-0.254569	0.799056	0.93807
MAGEC3	5.5027	-0.0134078	0.0526499	-0.25466	0.798986	0.93807
WBP4	552.517	-0.0015777	0.00619829	-0.254538	0.79908	0.93807
ZFP69B	216.274	-0.00283057	0.0111225	-0.25449	0.799117	0.93807
ZNF480	560.817	-0.00165486	0.0065023	-0.254504	0.799106	0.93807
CD40	4.88006	0.0158418	0.0622717	0.254399	0.799188	0.938076
ZNF574	1162.53	-0.0014044	0.00552177	-0.254339	0.799233	0.93808
AC012442.2	39.7018	-0.00407198	0.0160256	-0.254092	0.799425	0.938138
AL138831.2	5.87212	0.00952076	0.0374741	0.254062	0.799448	0.938138
GRHL2	6.13116	0.016719	0.0658091	0.254054	0.799454	0.938138
UBAP2	1786.67	-0.00128202	0.00504314	-0.254211	0.799333	0.938138
CBR3-AS1	24.6938	0.00533278	0.0210039	0.253894	0.799577	0.938232
AC004908.1	15.8364	-0.00530508	0.0209437	-0.253302	0.800035	0.938301
AL078621.1	92.0645	0.00307946	0.0121402	0.253658	0.79976	0.938301
ARHGAP17	978.015	0.00163027	0.0064322	0.253454	0.799917	0.938301
FSD1	4687.85	-0.0017962	0.00709404	-0.253198	0.800115	0.938301
LINC00653	31.8949	0.00384203	0.0151507	0.253587	0.799814	0.938301
MLH1	1223.09	-0.00108099	0.00426983	-0.25317	0.800137	0.938301
PHB	2321.02	0.00199005	0.00785788	0.253256	0.80007	0.938301
PSMA2	3170.17	-0.00180338	0.00711356	-0.253513	0.799872	0.938301
RPL13	17862.9	0.00236546	0.00932825	0.25358	0.79982	0.938301
RPL9	6431.32	-0.00240209	0.00948865	-0.253154	0.800149	0.938301
SULF2	5671.15	0.0031547	0.0124589	0.253208	0.800108	0.938301
TCP10L	66.7137	-0.00339626	0.0134064	-0.253332	0.800012	0.938301
LINC01224	278.263	-0.00297516	0.0117656	-0.252869	0.800369	0.938509
AC004687.1	4.97824	0.0134116	0.0533285	0.25149	0.801435	0.938657
AC005618.1	58.2722	-0.00371258	0.0146977	-0.252596	0.80058	0.938657
AC005908.3	310.818	0.00306583	0.0121568	0.252191	0.800894	0.938657
AC006486.2	12.5363	0.00753063	0.0299782	0.251204	0.801657	0.938657
AC091167.7	29.6202	-0.0092385	0.036618	-0.252294	0.800814	0.938657
AC092687.3	8.79886	0.010496	0.0417795	0.251223	0.801642	0.938657
AC096992.2	93.9293	-0.00344391	0.0136662	-0.252003	0.801039	0.938657
ACTBP11	21.4105	-0.00431199	0.0171444	-0.251511	0.801419	0.938657
AL138976.2	46.577	0.00391897	0.0156038	0.251155	0.801694	0.938657
ALOX12-AS1	143.453	-0.00229498	0.00912775	-0.251429	0.801483	0.938657
BGLAP	5.43382	0.0082595	0.0327211	0.252421	0.800715	0.938657
CAPG	9.35348	0.0148291	0.0590062	0.251314	0.801571	0.938657
COLQ	102.123	0.00310466	0.0123074	0.25226	0.80084	0.938657
CTSLP3	34.141	-0.00507286	0.020164	-0.25158	0.801365	0.938657
DNAH12	9.46314	-0.00895409	0.0355716	-0.25172	0.801257	0.938657
DND1	73.9261	0.00362629	0.0144035	0.251765	0.801223	0.938657
FBXW11	6496	0.00133142	0.00528948	0.251712	0.801264	0.938657
FGF7	8.91814	0.0110562	0.0440058	0.251245	0.801625	0.938657
LSM14A	2390.11	0.00149258	0.00593813	0.251355	0.80154	0.938657
OTOGL	4.87269	-0.0152554	0.0605935	-0.251767	0.801221	0.938657
PAK1IP1	729.256	-0.00166879	0.00661443	-0.252296	0.800812	0.938657
PIGH	652.187	0.00195014	0.00772465	0.252457	0.800688	0.938657
POMT1	2401.82	0.00155542	0.00617017	0.252087	0.800974	0.938657
PSMD11	2850.61	0.00124692	0.00494521	0.252148	0.800927	0.938657
PTPN12	2303.15	-0.00138145	0.00548558	-0.251832	0.801171	0.938657
TTL	4104.22	-0.00175089	0.00696512	-0.251381	0.80152	0.938657
ZBTB32	9.53799	-0.0100634	0.0399664	-0.251797	0.801198	0.938657
ZNF804A	1357.63	-0.00143011	0.00569279	-0.251215	0.801648	0.938657
GALR2	18.4173	0.00513571	0.0204572	0.251046	0.801779	0.938705
AC108134.4	10.2662	0.00714546	0.0284798	0.250896	0.801895	0.93876
NAPB	11650.5	-0.0012521	0.00499096	-0.250874	0.801911	0.93876
AC037459.4	16.6067	-0.00459001	0.0183146	-0.25062	0.802108	0.93878
AL136982.1	13.7686	0.00773429	0.0308543	0.250671	0.802068	0.93878
CEP83-DT	47.9181	0.00417848	0.0166755	0.250575	0.802142	0.93878
EFCAB5	55.3112	0.00532322	0.0212343	0.25069	0.802054	0.93878
SMG7	4252.02	-0.00169643	0.00676535	-0.250753	0.802005	0.93878
AL139424.3	82.3621	-0.00451662	0.0180328	-0.250466	0.802227	0.938829
HCG27	22.8205	0.00549342	0.0219399	0.250385	0.80229	0.93883
LCA5L	41.178	-0.00344168	0.0137473	-0.250354	0.802314	0.93883
NPC1	908.841	0.0017615	0.00703821	0.250276	0.802374	0.93885
CLEC1A	12.4135	0.0140243	0.0560535	0.250195	0.802436	0.938851
EPB41L2	190.783	-0.00299406	0.0119683	-0.250165	0.80246	0.938851
REP15	15.8296	-0.00539193	0.0215766	-0.249897	0.802667	0.939014
RIMS4	5042.08	0.00141886	0.00567831	0.249874	0.802685	0.939014
AC008764.1	17.5109	0.032939	0.132109	0.249333	0.803104	0.939176
AKAIN1	54.1941	0.00798516	0.0320579	0.249085	0.803295	0.939176
AL034550.1	4.67457	0.0112721	0.0451971	0.249398	0.803053	0.939176
ATP6V1E2	215.103	0.00246918	0.0099106	0.249146	0.803248	0.939176
BAIAP3	1494.16	-0.00237336	0.00950777	-0.249623	0.802879	0.939176
CFAP157	93.7617	0.00341787	0.0137188	0.249137	0.803255	0.939176
LBX2	4.58718	0.0138335	0.0554636	0.249416	0.803039	0.939176
PROX1	1221.57	-0.00330465	0.0132563	-0.249289	0.803137	0.939176
TECRP1	55.3861	-0.00365188	0.0146453	-0.249356	0.803085	0.939176
TRPV1	543.084	-0.00225652	0.0090513	-0.249303	0.803126	0.939176
USH1C	4.4521	-0.0140156	0.0562678	-0.249088	0.803293	0.939176
BUB1B	32.6507	-0.00519417	0.0208645	-0.248948	0.803401	0.939207
UBTD2	4258.73	-0.00137549	0.00552537	-0.248941	0.803406	0.939207
SLC5A3	2365.8	0.00272031	0.0109313	0.248855	0.803473	0.939234
FHAD1	8.2076	-0.00751612	0.0302189	-0.248722	0.803576	0.939304
IGF1R	5009.39	0.00185272	0.00745138	0.248642	0.803638	0.939327
CYBC1	1670.12	0.00165229	0.00664987	0.248469	0.803771	0.939394
ELP3	1425.81	-0.00107737	0.00433623	-0.248457	0.803781	0.939394
CTAGE3P	15.6593	-0.00515338	0.0207473	-0.248388	0.803834	0.939406
CD28	9.1833	-0.013171	0.0530505	-0.248272	0.803924	0.939461
PTRH1	142.663	0.00361392	0.014572	0.248004	0.804131	0.939653
ITGA7	2469.98	0.00188935	0.00762488	0.247787	0.804299	0.939777
LINC01623	5.25261	0.0150631	0.060798	0.247756	0.804323	0.939777
AP001267.5	101.662	0.0187209	0.0756075	0.247607	0.804439	0.939862
NKTR	2635.03	0.00170568	0.00689047	0.247542	0.804489	0.939871
SUPT16HP1	19.0916	0.00524246	0.0211843	0.247469	0.804545	0.939887
RPL23P2	32.339	0.00383492	0.0155023	0.247378	0.804615	0.939918
AC005776.2	12.9372	-0.0086504	0.0350268	-0.246965	0.804935	0.940164
ADAT2	159.291	0.00193232	0.00782881	0.246822	0.805046	0.940164
AL391684.1	113.053	-0.00316946	0.0128303	-0.247028	0.804886	0.940164
DPH2	652.698	0.00171182	0.00693423	0.246865	0.805013	0.940164
PRSS16	17.8872	0.0096649	0.039165	0.246774	0.805083	0.940164
RAPGEF4	2115.54	0.00175434	0.00710496	0.246918	0.804972	0.940164
AC080128.2	4.74979	-0.0117395	0.0477739	-0.245731	0.80589	0.940219
ADCY10	8.83749	-0.0121763	0.0495218	-0.245877	0.805777	0.940219
AL356966.1	15.733	0.00475228	0.0193373	0.245757	0.80587	0.940219
AL358942.1	7.61733	0.00663514	0.0269238	0.246441	0.805341	0.940219
CAMSAP3	4774.9	0.00130838	0.00532139	0.245871	0.805782	0.940219
CASP7	4.77103	0.0167469	0.0681043	0.245901	0.805759	0.940219
CASQ1	4.6152	0.0106231	0.043207	0.245866	0.805786	0.940219
COL6A6	5.27695	-0.0104	0.0422769	-0.245997	0.805684	0.940219
CX3CL1	15.2748	0.0111524	0.045344	0.245951	0.80572	0.940219
HSPE1-MOB4	4.51314	0.0329535	0.133728	0.246421	0.805356	0.940219
KAT8	1029.11	-0.00121542	0.00493704	-0.246184	0.80554	0.940219
MRPL3	1995.26	-0.00132563	0.0053863	-0.246111	0.805596	0.940219
NBPF11	448.204	0.00192887	0.00784898	0.245748	0.805877	0.940219
PIGW	405.435	0.00136568	0.005546	0.246245	0.805492	0.940219
PSMA5	1972.33	-0.00157114	0.00639161	-0.245813	0.805827	0.940219
RN7SKP23	6.70365	0.00976279	0.0396243	0.246384	0.805385	0.940219
SPTLC1P1	11.0344	-0.00663873	0.0270179	-0.245716	0.805902	0.940219
SYTL2	46.9918	0.0060577	0.024587	0.246378	0.80539	0.940219
AL358472.2	80.7046	0.00252615	0.0102847	0.245621	0.805976	0.940255
YWHAE	30395.7	0.00121277	0.00493874	0.245563	0.806021	0.940257
HCK	6.05659	0.00817034	0.0332893	0.245434	0.80612	0.940323
AC027279.1	6.87581	0.0101701	0.0414591	0.245305	0.806221	0.940341
ZNF665	54.3451	0.0050326	0.020515	0.245314	0.806213	0.940341
ADCYAP1	1553.62	0.00574242	0.0234428	0.244954	0.806492	0.94038
AL390039.1	14.4208	-0.0049844	0.0203573	-0.244846	0.806576	0.94038
FOXO3B	547.166	-0.00270309	0.0110342	-0.244974	0.806476	0.94038
MAP4K2	429.873	0.00214345	0.00875445	0.244841	0.806579	0.94038
POLA2	151.919	-0.00293223	0.0119654	-0.245058	0.806411	0.94038
SLCO2B1	116.351	0.00298495	0.0121807	0.245055	0.806414	0.94038
TKTL2	9.13767	-0.00796303	0.0325264	-0.244817	0.806598	0.94038
ZGPAT	402.308	0.00256795	0.0104748	0.245154	0.806337	0.94038
FSCN1	25776.8	0.00149343	0.00610234	0.244731	0.806665	0.940409
AC009878.1	24.1912	0.00431136	0.0176399	0.24441	0.806913	0.940548
AC009955.4	6.05108	0.00719837	0.0295265	0.243794	0.807391	0.940548
AC026369.1	33.3271	0.00522078	0.0214374	0.243536	0.80759	0.940548
AC027682.7	15.683	0.00534258	0.0218797	0.244179	0.807092	0.940548
AL136140.2	8.29787	-0.0325438	0.133342	-0.244063	0.807182	0.940548
AL161756.3	8.13099	-0.00613583	0.0251618	-0.243855	0.807343	0.940548
ALKBH3-AS1	16.7515	0.00502199	0.020559	0.244272	0.80702	0.940548
ATP6V0A1	11436.1	-0.00116374	0.00477783	-0.243571	0.807563	0.940548
CRYBB1	5.00036	0.010851	0.0445749	0.243432	0.807671	0.940548
E2F6P1	30.5928	-0.00370352	0.0151819	-0.243944	0.807275	0.940548
EXTL3-AS1	41.3901	-0.00310999	0.0127689	-0.24356	0.807572	0.940548
FAM234A	1873.55	-0.00130876	0.00537795	-0.243357	0.807729	0.940548
MBNL2	524.339	0.00407069	0.0166946	0.243833	0.80736	0.940548
MTND5P28	5.89348	0.0109913	0.045045	0.244007	0.807226	0.940548
PLAG1	70.4472	0.0032068	0.0131397	0.244055	0.807188	0.940548
RNPS1P1	12.9245	0.00568781	0.0233462	0.243629	0.807518	0.940548
SLC25A42	698.032	-0.00114704	0.00470017	-0.244043	0.807198	0.940548
SLC35D2	444.257	-0.00234266	0.00962213	-0.243466	0.807645	0.940548
SRP54-AS1	7.57147	0.0101372	0.0416494	0.243393	0.807701	0.940548
STRA6	14.6998	-0.00539672	0.0221712	-0.243411	0.807687	0.940548
ZNF22	1169.36	0.00156827	0.00644072	0.243493	0.807623	0.940548
ZNF608	2570.77	-0.00203263	0.00834034	-0.24371	0.807455	0.940548
CALR	7118.76	-0.00145999	0.00600508	-0.243125	0.807908	0.94055
NUDT4	5034.07	0.00268247	0.0110291	0.243218	0.807837	0.94055
PTER	227.535	-0.00776984	0.0319862	-0.242912	0.808073	0.94055
RPL15P2	20.3891	0.006394	0.0263189	0.242943	0.80805	0.94055
SWAP70	291.621	-0.00271397	0.0111587	-0.243216	0.807838	0.94055
SYNC	18.7553	0.00664491	0.0273486	0.242971	0.808028	0.94055
TACC2	4904.72	-0.00140353	0.00577784	-0.242915	0.808071	0.94055
TEKT2	99.0342	-0.00300242	0.0123578	-0.242958	0.808038	0.94055
TMEM243	26.2684	-0.00566054	0.0233156	-0.242779	0.808177	0.94062
PGP	1918.43	0.00157609	0.00649424	0.24269	0.808245	0.940628
RPL26P30	29.5639	-0.00454709	0.0187386	-0.242659	0.808269	0.940628
ABHD12B	92.398	-0.00399852	0.0164983	-0.242359	0.808502	0.940713
EMC7	1760.96	0.00148723	0.00613472	0.242428	0.808448	0.940713
OXCT2P1	10.084	0.00809435	0.0334029	0.242325	0.808528	0.940713
PLPP3	27.9934	-0.00549657	0.0226683	-0.242478	0.80841	0.940713
SNN	10494.5	0.00113572	0.00468744	0.242289	0.808556	0.940713
ZNF625-ZNF20	26.9011	0.0198283	0.0818635	0.242211	0.808616	0.940733
AC133919.3	7.51129	0.00671267	0.0277421	0.241967	0.808805	0.940903
AC040168.1	126.618	0.00312056	0.0129052	0.241806	0.80893	0.940944
CENPN	96.7323	0.00276363	0.0114348	0.241686	0.809024	0.940944
NPHP4	693.629	0.00134321	0.00555642	0.24174	0.808981	0.940944
SERBP1P5	59.8488	0.00263413	0.010899	0.241685	0.809024	0.940944
VEZF1	2480.47	-0.00157279	0.0065087	-0.241644	0.809056	0.940944
C9orf163	24.924	-0.00463661	0.0191975	-0.241521	0.809151	0.941005
OSBPL11	932.565	-0.00142072	0.00588669	-0.241344	0.809288	0.941115
KCNA3	73.9612	-0.00470886	0.019526	-0.241159	0.809432	0.941182
NCKAP5-AS1	17.8303	-0.0319081	0.132307	-0.241167	0.809425	0.941182
ABHD5	749.68	-0.0020633	0.00858001	-0.240477	0.80996	0.94125
AC005034.4	20.0502	0.00486145	0.0202854	0.239653	0.810599	0.94125
AC005726.3	10.7722	-0.00532736	0.0222509	-0.239422	0.810778	0.94125
AC092745.4	18.5526	-0.00889942	0.0370863	-0.239965	0.810357	0.94125
AC117382.1	8.4049	-0.00578908	0.024027	-0.24094	0.809601	0.94125
AL357054.3	5.62031	-0.0105084	0.0436158	-0.240931	0.809608	0.94125
AL358472.3	34.3542	0.00363952	0.0151698	0.239919	0.810393	0.94125
AL831711.1	5.14705	-0.00910907	0.0379111	-0.240275	0.810117	0.94125
APH1B	778.182	0.00168153	0.00699343	0.240445	0.809986	0.94125
CHPF2	1327.26	0.00164626	0.00685596	0.240121	0.810236	0.94125
DEFB109F	8.83895	0.00537586	0.0224795	0.239145	0.810993	0.94125
ELAC1	305.761	-0.00177214	0.00737669	-0.240235	0.810148	0.94125
FGF11	399.774	0.00237254	0.00989431	0.239788	0.810495	0.94125
GP1BB	1887.32	0.00462389	0.0192981	0.239603	0.810638	0.94125
GPD2	1115.34	0.00186303	0.00775799	0.240143	0.810219	0.94125
HLA-DMB	19.1458	0.00763058	0.0317049	0.240675	0.809807	0.94125
IGLON5	7637.67	0.00106326	0.00444235	0.239345	0.810838	0.94125
KLHDC9	387.573	-0.00222167	0.00924971	-0.240188	0.810184	0.94125
LAMTOR5-AS1	62.708	-0.00330643	0.0137763	-0.240009	0.810323	0.94125
LINC00624	6.67047	0.00937732	0.0391569	0.23948	0.810733	0.94125
MAP2K6	1944.25	-0.00236924	0.00990242	-0.239259	0.810905	0.94125
MED12L	390.371	-0.00206731	0.00863485	-0.239415	0.810784	0.94125
PDLIM5	111.56	-0.00463623	0.0193827	-0.239195	0.810955	0.94125
PRR29-AS1	8.93691	0.00706849	0.0294837	0.239742	0.81053	0.94125
RNA5SP508	26.114	-0.00380051	0.0157822	-0.24081	0.809702	0.94125
ROR2	160.47	0.00480362	0.0199694	0.240549	0.809905	0.94125
RPL21P39	7.67079	-0.00699487	0.0292213	-0.239376	0.810814	0.94125
RRAGC	1300.16	0.00116049	0.0048318	0.240178	0.810192	0.94125
SIRT5	630.258	-0.00157954	0.00660479	-0.239151	0.810989	0.94125
TEX38	11.7908	-0.00639764	0.0266509	-0.240053	0.810289	0.94125
U47924.2	86.5905	0.0025638	0.0106525	0.240677	0.809806	0.94125
USP2	51.6541	0.00287676	0.0119451	0.240832	0.809685	0.94125
WASF2	812.42	-0.00136087	0.00565898	-0.240481	0.809958	0.94125
ZCCHC17	2396.36	0.00115629	0.00481101	0.240343	0.810064	0.94125
ZNF284	243.109	0.0021149	0.00882329	0.239696	0.810566	0.94125
AL035701.1	24.5027	-0.00745275	0.0312053	-0.23883	0.811237	0.941484
ZFAND4	419.361	-0.00207338	0.00869261	-0.238523	0.811476	0.941711
NRK	13.4917	-0.0112894	0.0473576	-0.238386	0.811582	0.941784
AC001226.1	4.35421	0.0085055	0.035714	0.238156	0.81176	0.941886
AL451069.1	5.05247	0.0121656	0.051106	0.238045	0.811846	0.941886
NBPF9	1067.33	-0.00127384	0.00535236	-0.237995	0.811885	0.941886
PRDM16	6.48948	0.0114305	0.048018	0.238047	0.811845	0.941886
TOMM34	557.468	-0.00193061	0.00811148	-0.238009	0.811874	0.941886
AC007695.1	7.81098	-0.0108237	0.0457103	-0.236789	0.812821	0.941895
AC068831.1	7.89752	-0.00666477	0.0280749	-0.237392	0.812353	0.941895
AL049840.5	28.3747	-0.00441937	0.0186654	-0.236767	0.812837	0.941895
AL355987.4	344.275	0.00248713	0.0104931	0.237025	0.812637	0.941895
AL591501.1	10.9347	-0.00825252	0.034806	-0.2371	0.812579	0.941895
AL592295.4	11.5972	0.00612099	0.02585	0.236788	0.812821	0.941895
AL645608.8	6.56016	0.00656452	0.0276293	0.237593	0.812197	0.941895
CWC27	543.816	-0.0014959	0.00631755	-0.236784	0.812824	0.941895
EXTL3	4130.69	0.00236158	0.00997162	0.23683	0.812788	0.941895
FBRSL1	5522.17	-0.00142877	0.00603377	-0.236796	0.812815	0.941895
FTH1	43472.1	0.00140934	0.00593059	0.237638	0.812162	0.941895
IGDCC4	1165.78	0.00175317	0.00740362	0.236799	0.812813	0.941895
LINC01902	9.07217	0.0255872	0.107673	0.237638	0.812162	0.941895
MAPK7	1513.63	-0.00135893	0.00572635	-0.237312	0.812415	0.941895
MED24	3761.36	0.00150062	0.00633262	0.236966	0.812683	0.941895
NUAK1	2681.27	0.00209628	0.0088324	0.23734	0.812393	0.941895
PEMT	798.648	0.00185837	0.00782713	0.237427	0.812326	0.941895
PLPBP	750.207	0.00111114	0.00467871	0.237488	0.812278	0.941895
THRA	3251.01	0.00126971	0.00535306	0.237193	0.812507	0.941895
TMEM40	4.32262	0.0241815	0.101965	0.237154	0.812537	0.941895
TRUB1	2834.49	-0.00133042	0.00561507	-0.236937	0.812705	0.941895
TTC7A	674.82	0.00186962	0.00789441	0.236828	0.81279	0.941895
PIPSL	23.2961	0.00437863	0.0185014	0.236665	0.812917	0.941937
DACT3-AS1	48.3685	-0.0031622	0.0133677	-0.236555	0.813002	0.941952
DSCR9	9.64793	-0.00800499	0.0338503	-0.236482	0.813059	0.941952
FBXL20	1328.63	-0.00133777	0.00565573	-0.236533	0.813019	0.941952
AC104964.3	6.38072	-0.00839952	0.0355734	-0.236118	0.813341	0.941983
AL031005.2	4.46251	0.0153304	0.0649018	0.236209	0.813271	0.941983
EIF2AK1	4211.35	-0.0013978	0.00591984	-0.236121	0.813339	0.941983
INE1	44.6664	-0.0035771	0.0151327	-0.236382	0.813136	0.941983
RBBP9	945.147	0.00159311	0.00674717	0.236116	0.813343	0.941983
SNORA20	10.2834	-0.00497488	0.0210568	-0.23626	0.813231	0.941983
STARD7-AS1	359.607	-0.00212246	0.00899268	-0.23602	0.813417	0.942018
AC005014.2	22.5795	-0.0043642	0.0185019	-0.235878	0.813527	0.942097
AC093591.1	16.2139	0.00404894	0.0171741	0.235758	0.81362	0.942154
AC106052.1	6.61772	0.00798938	0.0339155	0.235567	0.813768	0.942251
BX255923.2	6.50006	0.0110748	0.0470337	0.235466	0.813847	0.942251
DPP9	994.639	0.00146664	0.00622908	0.235451	0.813859	0.942251
VCAN	1357.27	-0.00318453	0.0135265	-0.23543	0.813875	0.942251
CNOT2	1452.4	0.00112635	0.00478689	0.235299	0.813977	0.942268
SPTBN1	30099.5	0.00145722	0.00619287	0.235307	0.81397	0.942268
ATP1B3	5178.12	0.0014785	0.00629532	0.234857	0.81432	0.942467
CHERP	2356.61	0.00107302	0.00456677	0.234962	0.814238	0.942467
INO80	814.346	-0.00123239	0.00524375	-0.235021	0.814193	0.942467
ZNF571	207.113	0.00225035	0.00957973	0.234907	0.814281	0.942467
AC079807.1	22.6132	-0.00498629	0.0212445	-0.23471	0.814434	0.942549
AC005070.3	69.0153	-0.00335022	0.0143164	-0.234013	0.814975	0.942727
AC010226.1	8.21771	-0.00607136	0.0259406	-0.234049	0.814947	0.942727
AC012313.2	87.788	0.00375273	0.0160254	0.234174	0.81485	0.942727
DMAP1	1499.77	-0.00155961	0.00665506	-0.23435	0.814713	0.942727
FGF1	14.1818	-0.00830438	0.0354686	-0.234133	0.814882	0.942727
NSG1	23388.1	-0.0013709	0.00585381	-0.234189	0.814838	0.942727
OTOAP1	4.66919	-0.0107653	0.0459325	-0.234371	0.814697	0.942727
POLR3A	2713.4	-0.00108109	0.00461916	-0.234045	0.81495	0.942727
TSIX	169.417	0.0212772	0.0908162	0.234289	0.814761	0.942727
CWF19L1	605.989	-0.00131573	0.00562598	-0.233867	0.815088	0.942809
AC104836.1	16.0124	0.00610996	0.0261373	0.233763	0.815169	0.942847
LRRC4C	1221.86	0.00219012	0.009371	0.233713	0.815208	0.942847
RPS10	6171.26	0.00263719	0.0112877	0.233635	0.815268	0.942868
RPS12	8811.67	0.00220729	0.00945325	0.233495	0.815377	0.942943
CENPU	92.028	-0.00262985	0.0112788	-0.233167	0.815632	0.943188
SIK3	1749.33	0.00119974	0.00514876	0.233015	0.81575	0.943275
AC007389.1	18.2912	-0.0057867	0.0248468	-0.232895	0.815843	0.943283
RPS6	6015.99	0.00203618	0.00874124	0.23294	0.815808	0.943283
SOBP	5213.24	0.000987637	0.00424294	0.232772	0.815939	0.943344
IFFO1	983.285	0.00215426	0.0092617	0.232599	0.816073	0.94345
ALMS1-IT1	5.7415	-0.0160581	0.0691189	-0.232325	0.816285	0.943512
CLYBL	62.8629	0.00345269	0.0148597	0.232352	0.816265	0.943512
FOXA3	5.35764	0.0165228	0.0711353	0.232273	0.816326	0.943512
NAP1L2	2795.63	0.00144607	0.00622628	0.232252	0.816342	0.943512
RGPD5	1176.13	0.0017273	0.00743144	0.232431	0.816203	0.943512
AC009630.1	38.5068	0.00895269	0.0385938	0.231972	0.81656	0.943694
GALK1	196.6	-0.00148636	0.00640839	-0.231939	0.816585	0.943694
SNCA-AS1	12.5698	-0.00712309	0.0307199	-0.231872	0.816638	0.943704
FREM2	9.41106	0.00908967	0.0392401	0.231642	0.816816	0.943861
NHLRC4	48.4323	0.00448385	0.0193706	0.231477	0.816944	0.94388
PDCD11	1866.16	0.00133788	0.00578034	0.231454	0.816962	0.94388
UBE2E3	5987.42	0.00132466	0.0057206	0.23156	0.81688	0.94388
CSMD2	595.025	-0.00254271	0.0109952	-0.231257	0.817115	0.94396
RFC2	439.384	0.00170161	0.00735816	0.231255	0.817117	0.94396
AL022328.1	30.0279	0.00381978	0.0165345	0.231019	0.8173	0.943961
AP003119.2	4.68614	-0.00889028	0.0384992	-0.230921	0.817376	0.943961
AP1G2	1666.59	-0.00201415	0.00871915	-0.231003	0.817313	0.943961
MSX1	11.9926	0.00680918	0.0294805	0.230972	0.817336	0.943961
RASD1	470.068	-0.00229743	0.00994825	-0.230939	0.817363	0.943961
ZNF20	206.958	-0.00226208	0.00979427	-0.230959	0.817347	0.943961
WDR33	3156.73	-0.0011703	0.00507068	-0.230797	0.817473	0.944023
UVSSA	278.061	0.00281498	0.0122039	0.230662	0.817577	0.944094
AC138028.6	6.70867	0.00914599	0.0397821	0.229902	0.818168	0.944328
FXYD1	4.89419	0.00888116	0.0386282	0.229914	0.818159	0.944328
GLIS1	12.1395	0.00739228	0.0321153	0.230179	0.817952	0.944328
LINC01197	12.1325	-0.00912885	0.0396946	-0.229977	0.818109	0.944328
PHAX	2532.06	-0.000805483	0.00349737	-0.230311	0.81785	0.944328
RNASEH2B-AS1	8.29602	0.0118303	0.0513713	0.23029	0.817867	0.944328
RPS10-NUDT3	1103.92	0.00770832	0.0335007	0.230094	0.818018	0.944328
THEM4	1608.79	-0.000832096	0.00361809	-0.229982	0.818106	0.944328
UNC13D	45.6553	0.00395924	0.0172157	0.229978	0.818109	0.944328
AL451085.2	42.4815	-0.00389824	0.0169664	-0.229762	0.818277	0.944404
PYURF	1889.95	-0.00145261	0.00632588	-0.229631	0.818379	0.944472
TRIM71	3976.15	-0.00143566	0.00625392	-0.229561	0.818433	0.944485
CAVIN3	6.6147	0.0298646	0.130155	0.229454	0.818516	0.944531
AL589843.1	9.93231	0.0100053	0.0436314	0.229314	0.818625	0.944607
AC239868.1	35.5496	0.00325932	0.0142318	0.229017	0.818856	0.944774
BX005019.1	65.8307	0.0039295	0.0171557	0.229049	0.818831	0.944774
PLA2G6	389.301	0.00183113	0.00799885	0.228924	0.818928	0.944807
AL359881.3	86.913	0.00335829	0.0146773	0.228809	0.819018	0.94481
ARRDC1-AS1	575.183	0.00191892	0.00838856	0.228754	0.81906	0.94481
MYLK4	42.6785	0.0048244	0.0210826	0.228833	0.818999	0.94481
ATP5PO	5012.45	-0.00191473	0.00837281	-0.228684	0.819114	0.944823
AL590483.3	7.82381	0.0297889	0.130426	0.228396	0.819338	0.945032
UHRF1	10.0831	-0.00699568	0.0306401	-0.228318	0.819399	0.945053
LINC02193	22.8706	-0.00445969	0.0195584	-0.228019	0.819632	0.945172
QTRT1	1017.04	-0.00193853	0.00850139	-0.228025	0.819627	0.945172
SEPTIN6	6836.98	-0.0010138	0.00444464	-0.228096	0.819572	0.945172
AC010132.3	4.8871	0.0136047	0.0597458	0.22771	0.819871	0.945273
DYNC2LI1	450.355	0.00199945	0.00877815	0.227775	0.819821	0.945273
NKILA	17.0412	-0.00571824	0.0251141	-0.227691	0.819887	0.945273
SBK1	17800.1	-0.000935611	0.00410925	-0.227684	0.819892	0.945273
ANTXR2	909.884	-0.00385724	0.0169455	-0.227626	0.819937	0.945275
TAX1BP3	602.182	0.00373118	0.0164018	0.227486	0.820046	0.945351
AC114501.2	6.14456	-0.00872545	0.0383951	-0.227254	0.820226	0.945382
C12orf60	48.0698	-0.00354388	0.0155965	-0.227222	0.820251	0.945382
C3orf14	1971.91	0.00179609	0.00790122	0.227319	0.820176	0.945382
KCNJ4	65.3382	-0.00414781	0.0182429	-0.227366	0.820139	0.945382
LINC01597	47.3933	-0.0117214	0.051609	-0.227119	0.820331	0.945382
LZTS1	4033.63	-0.0012788	0.0056298	-0.227148	0.820309	0.945382
BUD13P1	11.9569	-0.00661185	0.0291506	-0.226817	0.820566	0.945503
FGFR4	65.3457	-0.00459428	0.0202461	-0.226922	0.820485	0.945503
IL7	56.6028	-0.00301699	0.0133001	-0.226839	0.820549	0.945503
MPPED1	59.7376	0.00422225	0.0186202	0.226757	0.820613	0.945507
CCDC13-AS1	14.0915	-0.00484641	0.0213942	-0.226529	0.82079	0.945509
FBXO42	2399.47	-0.00088185	0.00389423	-0.226451	0.820851	0.945509
FBXO43	5.93978	-0.0103626	0.0457779	-0.226367	0.820916	0.945509
GLA	226.899	-0.00197274	0.00870681	-0.226574	0.820755	0.945509
PLAT	11.3043	0.00640125	0.0282688	0.226442	0.820858	0.945509
RGS12	2116.48	-0.00119741	0.00528724	-0.226472	0.820834	0.945509
RPL15P18	4.30527	-0.00845007	0.0373203	-0.22642	0.820874	0.945509
AC018648.1	15.5426	-0.00383252	0.0169853	-0.225637	0.821484	0.945517
AC099522.2	36.3737	-0.00510655	0.0225807	-0.226147	0.821087	0.945517
AC104118.1	30.9381	0.0046588	0.0206237	0.225895	0.821283	0.945517
AC107884.1	10.5398	0.00863958	0.038255	0.225842	0.821324	0.945517
AC108169.1	15.3765	-0.00800242	0.0354244	-0.225901	0.821278	0.945517
AC139768.1	80.0143	-0.00214688	0.00950791	-0.2258	0.821357	0.945517
C16orf92	6.01233	0.00720412	0.0319208	0.225687	0.821445	0.945517
CIAO1	4119.27	0.000623544	0.00275808	0.226079	0.82114	0.945517
EIPR1	1150.74	-0.00152174	0.00674231	-0.2257	0.821435	0.945517
MAP4K4	13152.8	0.00131315	0.00581092	0.225981	0.821217	0.945517
MMEL1	60.4271	-0.00590335	0.0261494	-0.225755	0.821392	0.945517
TPX2	206.947	-0.00183322	0.00810697	-0.226129	0.821101	0.945517
ZNF594	382.461	-0.00157026	0.00695761	-0.22569	0.821442	0.945517
AL357093.2	20.9817	0.00541797	0.0240362	0.225409	0.821661	0.945651
VDAC2	6358.87	-0.00142042	0.00630241	-0.225377	0.821686	0.945651
C1orf194	25.0868	0.00482256	0.0214153	0.225192	0.82183	0.945703
TDRKH-AS1	154.125	-0.00210173	0.00933044	-0.225256	0.82178	0.945703
ZSCAN22	240.226	-0.00164552	0.00730848	-0.225152	0.821861	0.945703
CLN8	809.554	-0.00190766	0.00848029	-0.224952	0.822016	0.945832
CDRT15	5.32946	-0.00744339	0.0331291	-0.224679	0.822229	0.946028
SLCO3A1	1111.23	0.00216649	0.0096504	0.224498	0.82237	0.94614
ELAVL2	15817.7	-0.00140231	0.00624984	-0.224375	0.822466	0.9462
DOLK	766.899	-0.0015417	0.00687633	-0.224204	0.822598	0.946281
SLC16A1	1083.61	0.00138068	0.00616158	0.224078	0.822696	0.946281
TANGO6	525.258	-0.0011707	0.00522491	-0.224062	0.822709	0.946281
WASH9P	915.347	0.00162049	0.00723185	0.224076	0.822698	0.946281
SCML2P2	7.24383	0.00826223	0.0368862	0.223993	0.822763	0.946294
AC115223.1	448.377	-0.0030147	0.0134803	-0.223637	0.82304	0.946315
LINC00410	4.55032	0.0299282	0.133767	0.223735	0.822964	0.946315
LINC00937	12.1493	0.00673247	0.030081	0.223812	0.822904	0.946315
LMNB1-DT	4.626	0.00780068	0.0348711	0.2237	0.82299	0.946315
PITPNA	5181.19	-0.000962249	0.00430068	-0.223743	0.822957	0.946315
RPL41P5	17.0033	-0.00376177	0.0168179	-0.223677	0.823009	0.946315
SLC38A5	59.3253	0.0031532	0.0141159	0.223379	0.823241	0.946496
TBC1D2B	711.456	-0.00106668	0.00477678	-0.223305	0.823298	0.946512
CCDC59	295.139	-0.00228441	0.0102352	-0.223191	0.823387	0.946565
AL109614.1	31.9683	0.00459102	0.0206077	0.222782	0.823705	0.946591
AL353611.1	7.75613	0.0100434	0.045034	0.223017	0.823522	0.946591
GALNT4	68.931	-0.00517356	0.0232131	-0.222872	0.823635	0.946591
HIST1H1E	4.55973	-0.00976227	0.0438217	-0.222773	0.823712	0.946591
MED20	428.534	0.0012286	0.00551177	0.222905	0.82361	0.946591
RGN	8.62366	-0.00677004	0.0303727	-0.222899	0.823614	0.946591
SLC25A16	772.525	-0.00163849	0.00734793	-0.222987	0.823546	0.946591
AC000068.2	14.8786	0.00436243	0.0196677	0.221806	0.824465	0.94666
AC091230.1	7.03942	0.00974894	0.0438887	0.222129	0.824214	0.94666
AC133552.4	11.2399	0.00714481	0.0322094	0.221823	0.824451	0.94666
CDKL1	237.546	-0.00200544	0.00901356	-0.222492	0.823931	0.94666
CDPF1	187.68	0.00172107	0.00776203	0.221729	0.824525	0.94666
EIF3F	4879.14	-0.000966286	0.00434695	-0.222291	0.824088	0.94666
LINC02067	6.14829	-0.0150931	0.0678797	-0.22235	0.824041	0.94666
MRE11	370.971	0.00220962	0.0099554	0.221952	0.824351	0.94666
MRPL22	506.191	0.00194365	0.00873725	0.222456	0.823959	0.94666
NDUFB5	1617.77	-0.00171348	0.00770052	-0.222514	0.823914	0.94666
NIT2	892.154	-0.00189899	0.00856566	-0.221698	0.824549	0.94666
NUDT13	63.5585	0.00253335	0.0114155	0.221922	0.824375	0.94666
PLEKHH2	10.5532	0.00868431	0.0391472	0.221837	0.824441	0.94666
SLC25A37	434.343	-0.00172195	0.00773541	-0.222607	0.823841	0.94666
TAF5	432.662	-0.00108618	0.00488626	-0.222292	0.824087	0.94666
TEX35	13.3365	0.00593341	0.0267479	0.221827	0.824448	0.94666
ZNF500	474.79	-0.00154621	0.00696551	-0.221982	0.824328	0.94666
ZRSR2	379.836	0.00236613	0.0106535	0.222099	0.824237	0.94666
AC010889.2	10.8543	0.0261041	0.117953	0.221309	0.824852	0.946892
AC097534.2	51.802	-0.003964	0.0179164	-0.22125	0.824898	0.946892
CR559946.2	10.7976	-0.00595421	0.0269226	-0.22116	0.824968	0.946892
FP565260.6	749.092	0.00113736	0.00514156	0.221209	0.82493	0.946892
INPP5B	407.438	0.00139076	0.00628815	0.221172	0.824959	0.946892
AP002449.1	7.86851	-0.00794012	0.0359494	-0.220869	0.825194	0.946973
DUXAP5	4.28427	-0.0156539	0.0708348	-0.220991	0.825099	0.946973
GRIN3B	56.1997	-0.00439039	0.0198996	-0.220627	0.825383	0.946973
JMJD4	758.616	0.0018378	0.00832061	0.220874	0.825191	0.946973
LINC00106	7.99721	-0.00944311	0.0427895	-0.220688	0.825336	0.946973
LTBP2	110.631	0.00234357	0.0106201	0.220673	0.825347	0.946973
NIPAL1	62.1767	-0.00382992	0.0173429	-0.220835	0.825221	0.946973
RPL18AP7	4.74184	-0.00976969	0.0442594	-0.220737	0.825297	0.946973
DDR2	67.8334	0.00424138	0.0192367	0.220484	0.825494	0.94705
ALG1L9P	54.1592	0.00366942	0.0166602	0.220251	0.825675	0.947209
CNIH3	139.642	0.00251167	0.0114101	0.220126	0.825773	0.947271
BCKDK	1126.5	-0.00123011	0.00559053	-0.220035	0.825844	0.947303
CCDC174	502.554	0.00151224	0.00687723	0.219891	0.825956	0.947368
CGA	28.0936	0.00688028	0.0312951	0.219851	0.825987	0.947368
FZD4	124.451	-0.00238286	0.0108544	-0.21953	0.826237	0.947499
IL23A	5.51307	-0.00854618	0.0389286	-0.219535	0.826233	0.947499
KCNA4	106.388	-0.00560745	0.0255485	-0.219482	0.826274	0.947499
MAP6D1	122.889	0.00438933	0.0199945	0.219527	0.826239	0.947499
PCGF6	356.021	-0.00170648	0.00777805	-0.219397	0.826341	0.947526
AL133475.1	6.31932	0.00720098	0.0328693	0.219079	0.826589	0.947661
BTBD2	5250.45	0.00164874	0.00752279	0.219165	0.826521	0.947661
IST1	4683.21	0.000941703	0.00429799	0.219103	0.82657	0.947661
AC092835.1	71.6877	-0.00471211	0.0215258	-0.218906	0.826724	0.947717
LINC00167	4.49127	0.0136242	0.0622367	0.21891	0.82672	0.947717
SH3TC1	12.7418	0.00872216	0.0398743	0.218742	0.826851	0.947814
BEX2	4136.66	-0.00203285	0.00929908	-0.218608	0.826956	0.947834
MOK	606.05	0.00196665	0.00899488	0.218642	0.826929	0.947834
ABLIM1	8329.88	-0.00192752	0.00884531	-0.217915	0.827495	0.947835
AC002524.1	181.33	0.00212388	0.00975949	0.217622	0.827724	0.947835
AC021078.1	676.863	-0.00155061	0.00712416	-0.217655	0.827698	0.947835
AC023034.1	4.25809	-0.0132076	0.0606754	-0.217676	0.827681	0.947835
AL358472.7	35.5189	0.029072	0.133392	0.217945	0.827472	0.947835
AP000936.3	8.8517	0.00647547	0.0296984	0.218041	0.827397	0.947835
C2orf92	71.5679	0.00264306	0.0120943	0.218538	0.82701	0.947835
CD226	9.85684	-0.0095865	0.0440539	-0.217609	0.827734	0.947835
GOLGA7B	2561.04	0.00122693	0.00562141	0.218261	0.827226	0.947835
ISM2	20.352	-0.00436813	0.0200133	-0.218261	0.827226	0.947835
LINC02422	4.35395	0.00987721	0.0453695	0.217706	0.827658	0.947835
PBX3	2384.14	-0.00200358	0.00919884	-0.217808	0.827579	0.947835
PRDM10	963.778	0.00180772	0.00830351	0.217705	0.827659	0.947835
SLC38A3	16.088	-0.00693046	0.0318006	-0.217935	0.82748	0.947835
TPCN1	126.405	-0.00297398	0.0136196	-0.218361	0.827148	0.947835
ZNF304	556.678	-0.00146081	0.0067062	-0.21783	0.827562	0.947835
ZNF536	1597.36	-0.00195407	0.00897754	-0.217662	0.827692	0.947835
ZNF596	245.461	0.00195875	0.00897341	0.218284	0.827208	0.947835
ATP6V1E1P1	7.56375	0.00647318	0.0297682	0.217453	0.827855	0.947924
GOLGA6D	4.71931	0.0087894	0.0404435	0.217325	0.827955	0.947988
ABCD2	133.13	0.00314407	0.014502	0.216803	0.828362	0.948207
ACADM	1551.19	0.00122977	0.00567153	0.216832	0.82834	0.948207
AF131216.4	152.917	0.00210214	0.00969302	0.216871	0.828309	0.948207
PON2	250.038	-0.00380176	0.0175197	-0.216999	0.828209	0.948207
SLC12A4	69.9472	0.00473808	0.021839	0.216954	0.828244	0.948207
AC024060.2	79.5247	-0.0022863	0.010569	-0.216322	0.828737	0.94824
AC092437.1	24.3393	0.00356067	0.016453	0.216415	0.828664	0.94824
AC112220.2	150.39	-0.00277641	0.0128216	-0.216542	0.828565	0.94824
HSPG2	51.1976	-0.00706737	0.0326304	-0.216588	0.828529	0.94824
PDZK1P1	44.8273	-0.0035843	0.0165672	-0.216349	0.828716	0.94824
RNF214	743.368	0.001159	0.00535631	0.21638	0.828691	0.94824
SAMD4B	1484.96	-0.000779473	0.00360259	-0.216365	0.828703	0.94824
ULK3	2235.03	0.00176333	0.00814254	0.216558	0.828553	0.94824
B4GALNT3	113.116	-0.00338665	0.0156683	-0.216147	0.828873	0.948318
NUP58	3048.03	-0.000867402	0.00401346	-0.216123	0.828892	0.948318
TRAPPC1	3370.57	0.0012354	0.0057187	0.216028	0.828966	0.948354
CLSTN3	10416.1	0.00109495	0.00507453	0.215774	0.829164	0.948531
AC245100.2	9.98263	0.00501862	0.0232752	0.215621	0.829283	0.948546
CLEC3B	15.3697	-0.00573839	0.0266171	-0.21559	0.829307	0.948546
LYAR	147.55	0.0021391	0.00992015	0.215632	0.829275	0.948546
PPM1D	866.131	0.00173991	0.00807763	0.215398	0.829457	0.948668
AC007161.2	4.23082	0.0286492	0.133162	0.215146	0.829654	0.948794
GNRH1	33.5787	0.00369097	0.0171526	0.215184	0.829624	0.948794
AC074029.3	8.39211	-0.00526723	0.0245023	-0.214969	0.829792	0.948853
AC137932.3	34.3686	-0.0046791	0.021766	-0.214973	0.829789	0.948853
AC105339.2	113.416	0.0021573	0.0100516	0.214622	0.830062	0.949063
MANSC4	7.44428	0.00819421	0.0381734	0.214658	0.830034	0.949063
LRSAM1	2027.11	-0.00133121	0.006205	-0.214538	0.830127	0.949084
SRRM5	20.689	0.00428323	0.0199696	0.214487	0.830167	0.949084
POLR3D	948.311	-0.00105676	0.00492864	-0.214413	0.830225	0.949101
AL512662.1	4.42157	0.00977864	0.0456513	0.214203	0.830389	0.949218
LINC01134	13.1703	0.00574204	0.0268162	0.214126	0.830449	0.949218
LY75	16.5843	-0.00535445	0.0250074	-0.214114	0.830458	0.949218
FANCA	220.093	0.0020086	0.00938431	0.214038	0.830517	0.949237
AC146944.2	20.1463	0.00448622	0.0209703	0.213932	0.8306	0.949267
KCNC4	558.369	-0.00329259	0.0153936	-0.213893	0.830631	0.949267
TRIM2	21203.6	-0.00162561	0.00760304	-0.21381	0.830695	0.949292
DUOX2	4.45893	0.0119302	0.0558338	0.213673	0.830802	0.949358
PSPN	359.619	-0.00141622	0.00662948	-0.213625	0.83084	0.949358
AC106845.1	5.14668	0.0109776	0.0514066	0.213544	0.830903	0.94938
AP001993.1	4.2215	0.0130452	0.0611251	0.213418	0.831001	0.949443
SMPD1	867.445	0.00125855	0.00589936	0.213337	0.831064	0.949466
PABPC1P4	7.72179	-0.0057914	0.027161	-0.213225	0.831151	0.949516
MAP2K5	700.118	0.00142363	0.00667952	0.213134	0.831223	0.949548
PTPRK	615.343	-0.0023095	0.0108467	-0.212921	0.831389	0.949688
AC112128.1	72.6213	-0.00444652	0.020928	-0.212467	0.831743	0.949732
AQP8	5.96362	-0.00810803	0.0381919	-0.212297	0.831875	0.949732
DUS1L	1528.37	-0.00140115	0.00658633	-0.212737	0.831532	0.949732
ELFN2	1438.56	0.00255046	0.0120029	0.212488	0.831727	0.949732
GTF2E1	715.844	-0.00109327	0.00514906	-0.212325	0.831853	0.949732
MAD2L1BP	778.549	-0.0014551	0.0068494	-0.212443	0.831762	0.949732
MDH2	5575.58	-0.00134224	0.0063118	-0.212656	0.831595	0.949732
PPP1R7	2417.4	0.00122922	0.00579058	0.212279	0.831889	0.949732
RHBDD1	386.578	-0.00174094	0.00820189	-0.212261	0.831903	0.949732
TMEM9B	2200.78	0.00105679	0.00497657	0.212353	0.831831	0.949732
TUBG1	1498.41	-0.00133238	0.00627109	-0.212464	0.831745	0.949732
AC100810.3	8.37708	0.00825793	0.0389263	0.212143	0.831996	0.949772
AL157935.2	797.642	-0.00548952	0.0258812	-0.212105	0.832026	0.949772
AC131159.2	20.6901	-0.00338308	0.0159562	-0.212023	0.832089	0.949796
AL136295.2	14.938	0.00646325	0.0304951	0.211944	0.83215	0.949809
ARHGEF1	665.798	-0.00172145	0.00813039	-0.21173	0.832317	0.949809
ATP5F1A	20195.5	0.00112278	0.00529983	0.211852	0.832222	0.949809
EEF1B2P3	264.335	0.00156016	0.00736838	0.211736	0.832313	0.949809
PPT1	2827.44	-0.00111811	0.00528069	-0.211735	0.832314	0.949809
ARMC10P1	7.98249	0.0053881	0.0254613	0.211619	0.832404	0.949809
KRT18P48	25.7231	-0.005692	0.0268907	-0.211671	0.832363	0.949809
AC004943.2	72.6569	0.0026113	0.012363	0.211218	0.832717	0.949838
AC084824.5	6.95761	0.00743625	0.0352284	0.211087	0.83282	0.949838
AC090136.3	8.50666	-0.00713581	0.0337692	-0.211311	0.832645	0.949838
ALG1L10P	4.89593	0.00836032	0.0395485	0.211394	0.83258	0.949838
ARLNC1	5.04731	-0.0117597	0.0557029	-0.211115	0.832798	0.949838
GDF11	4473.38	0.00111156	0.0052598	0.211332	0.832628	0.949838
KRTAP3-1	111.969	0.0281159	0.132924	0.211519	0.832483	0.949838
SPRY4	3441.74	0.00268691	0.0127176	0.211275	0.832672	0.949838
ZFP91	3349.55	0.00105956	0.00501814	0.211146	0.832773	0.949838
COX20P1	24.7395	-0.00644971	0.0306006	-0.210771	0.833066	0.949877
DNALI1	808.953	0.00108025	0.00512078	0.210954	0.832923	0.949877
LAMC1	937.941	-0.00201747	0.00957164	-0.210776	0.833062	0.949877
NSMCE2	418.49	0.00183437	0.00870366	0.210758	0.833076	0.949877
SEC63	4261.02	-0.00134385	0.00637723	-0.210726	0.833101	0.949877
TCF4	475.759	-0.00368159	0.0174769	-0.210655	0.833157	0.949877
TMBIM1	12.4078	0.00922111	0.0437678	0.210682	0.833135	0.949877
AC022148.1	14.39	-0.00630494	0.0299454	-0.210548	0.83324	0.949897
AFDN	7200.44	0.00122266	0.00580956	0.210457	0.833311	0.949897
AL135925.1	347.389	0.00129778	0.00617024	0.210329	0.833411	0.949897
NOC4L	744.134	-0.00150225	0.00714158	-0.210352	0.833393	0.949897
WASL	2072.33	0.00105831	0.00502829	0.210472	0.833299	0.949897
ZFYVE9	2364.21	-0.00104177	0.00495377	-0.210298	0.833435	0.949897
AC116562.4	20.6374	0.0064431	0.0306652	0.210111	0.833581	0.949953
BHLHE41	99.007	0.00545816	0.0259809	0.210084	0.833602	0.949953
MT-CYB	109364	0.0019268	0.00917413	0.210025	0.833648	0.949953
PLCG1	5923.13	-0.00145106	0.00690935	-0.210014	0.833657	0.949953
ANP32E	697.139	0.00134438	0.00640853	0.209779	0.83384	0.950077
ERVMER61-1	7.67629	-0.0115435	0.055031	-0.209763	0.833852	0.950077
ASB13	1454.97	-0.000888628	0.00423847	-0.209658	0.833935	0.950122
RNF8	1052.78	0.00165311	0.00789502	0.209386	0.834147	0.950314
AC004863.1	6.68461	-0.00826406	0.0395351	-0.209031	0.834424	0.950333
AC026774.1	17.7834	-0.00479357	0.023011	-0.208316	0.834982	0.950333
AC083843.4	25.6212	0.00389038	0.0186688	0.208389	0.834925	0.950333
AC092683.2	20.8704	0.00356099	0.0170267	0.209142	0.834338	0.950333
AL356968.2	90.432	0.00223098	0.0107123	0.208265	0.835022	0.950333
ATP6V1E1	3795.44	-0.00120938	0.00580415	-0.208365	0.834944	0.950333
BIVM	2059.34	0.0014036	0.00671983	0.208875	0.834546	0.950333
C1QTNF3-AMACR	264.175	0.0080813	0.0388047	0.208255	0.83503	0.950333
CHD8	4225.27	0.000913441	0.00438444	0.208337	0.834966	0.950333
COLGALT1	2219.92	0.00110444	0.00528465	0.20899	0.834456	0.950333
DTD2	755.642	-0.0012512	0.00600153	-0.20848	0.834854	0.950333
HYI-AS1	6.02674	-0.00668736	0.0321116	-0.208254	0.835031	0.950333
MIRLET7I	6.66569	0.00620815	0.0297449	0.208713	0.834672	0.950333
MSR1	5.65224	-0.0107705	0.0514827	-0.209206	0.834288	0.950333
PCNX4	4736.8	0.00130776	0.00626391	0.208778	0.834622	0.950333
RASAL2-AS1	56.4825	0.00265811	0.0127607	0.208304	0.834991	0.950333
SCG3	10193.2	0.000955526	0.00457575	0.208824	0.834586	0.950333
SIGLEC6	11.7818	0.0275518	0.132271	0.208298	0.834997	0.950333
TSHR	4.7019	0.0103686	0.0496641	0.208775	0.834624	0.950333
UBE2E2	1420.92	-0.00092071	0.00441695	-0.208449	0.834878	0.950333
CABP1	87.8915	0.00294262	0.0141432	0.20806	0.835182	0.950335
DNAJB4	780.529	0.0014999	0.00721367	0.207924	0.835288	0.950335
FRMD6-AS1	35.426	0.00328373	0.0157889	0.207978	0.835246	0.950335
GLI2	11.869	0.00792127	0.038098	0.207918	0.835293	0.950335
YARS2	493.062	-0.00119791	0.00576006	-0.207969	0.835253	0.950335
ZNF875	956.287	0.001234	0.00593135	0.208047	0.835193	0.950335
ATXN2-AS	4.63429	0.00935866	0.0450388	0.207791	0.835392	0.950399
U3	7.80177	0.00573934	0.0276412	0.207637	0.835512	0.950486
RPS3AP6	275.735	-0.00281208	0.0135475	-0.207573	0.835563	0.950494
AC092611.1	5.74843	0.0100755	0.0485553	0.207505	0.835616	0.950505
SPAG17	10.9145	0.00656318	0.0316488	0.207375	0.835717	0.950571
MYO1H	8.35224	-0.00739719	0.0356879	-0.207274	0.835796	0.950611
FAM227A	402.169	-0.00223752	0.0108018	-0.207142	0.835899	0.950679
AC024896.1	17.6456	-0.00570614	0.0276627	-0.206276	0.836576	0.95078
AC245123.1	5.09694	0.0141126	0.0682183	0.206875	0.836108	0.95078
ADGRL1	9803.01	-0.000930369	0.00450655	-0.206448	0.836441	0.95078
ANGEL2	767.722	0.00114928	0.0055694	0.206356	0.836513	0.95078
ANGPTL2	8.38316	0.0130613	0.0631762	0.206744	0.83621	0.95078
FAM66E	35.0464	-0.00478796	0.0231929	-0.206441	0.836447	0.95078
FOXF2	8.89849	-0.0049798	0.0240747	-0.206848	0.836129	0.95078
GNRHR	21.2017	0.00329636	0.0159767	0.206323	0.836538	0.95078
KCTD6	565.266	0.00104115	0.00504344	0.206436	0.83645	0.95078
SPX	18.1085	0.00547432	0.0265122	0.206483	0.836413	0.95078
TMEM198	1715.94	0.00156698	0.00759628	0.206283	0.83657	0.95078
TTC26	224.326	0.00153906	0.00745913	0.206333	0.836531	0.95078
TXNDC12	1395.5	-0.000921727	0.00446894	-0.206252	0.836594	0.95078
ZNF286A	2743.06	-0.00125512	0.0060834	-0.206319	0.836542	0.95078
MPDU1	1683.77	-0.00124136	0.00602286	-0.206108	0.836707	0.950799
NCAN	8054.39	-0.00112966	0.00548208	-0.206064	0.836741	0.950799
TNFRSF13C	10.7116	-0.00735015	0.0356676	-0.206073	0.836734	0.950799
ZNF214	140.758	-0.00197458	0.00958532	-0.206	0.836791	0.950806
PHETA1	1287.52	0.00117608	0.00571508	0.205785	0.836959	0.950948
CENPM	22.2063	0.00488803	0.023771	0.20563	0.83708	0.950987
IZUMO4	118.461	-0.00330978	0.0160938	-0.205656	0.837059	0.950987
AL513497.1	29.3803	0.00410254	0.0199754	0.20538	0.837276	0.950993
CARD8	765.838	0.00120999	0.00588849	0.205484	0.837194	0.950993
CTXN2	106.104	-0.00214053	0.0104269	-0.20529	0.837345	0.950993
EIF3A	5501.99	0.000860205	0.00418913	0.205342	0.837305	0.950993
SETD1B	1721.56	-0.00133369	0.00649611	-0.205306	0.837333	0.950993
TADA2B	1494.24	0.000890342	0.00433387	0.205438	0.83723	0.950993
TIMM23B-AGAP6	334.589	-0.00249381	0.0121518	-0.205221	0.8374	0.951005
CHST8	5413.93	0.002164	0.010552	0.205079	0.83751	0.951081
CHPF	2980.83	-0.00128315	0.00626385	-0.20485	0.837689	0.951138
SMPD3	5561.91	0.00171619	0.00837785	0.204849	0.83769	0.951138
Z94721.2	73.0244	0.00307529	0.0150089	0.204897	0.837652	0.951138
AL024498.1	23.863	-0.00430135	0.0210037	-0.20479	0.837736	0.95114
CCDC58	132.126	0.00239513	0.0117028	0.204664	0.837835	0.951141
TSPYL1	5134.37	0.000746403	0.00364596	0.204721	0.83779	0.951141
Z97989.1	231.671	0.00245403	0.0119929	0.204623	0.837867	0.951141
DGAT2	344.671	-0.00136264	0.00666344	-0.204494	0.837967	0.951186
LHB	4.77415	0.00906135	0.0443182	0.204461	0.837993	0.951186
AL109811.1	9.47481	-0.00567896	0.0278401	-0.203985	0.838365	0.951418
AP001528.2	8.10893	-0.00734217	0.0359656	-0.204144	0.838241	0.951418
ECD	1076.1	0.000985355	0.00483456	0.203815	0.838498	0.951418
FBLN5	13.8068	0.00549009	0.0269289	0.203873	0.838452	0.951418
RSPO4	103.37	0.00318401	0.0156115	0.203953	0.83839	0.951418
ZNF335	775.885	-0.000982433	0.00481696	-0.203953	0.83839	0.951418
ZNF767P	456.408	-0.00162314	0.00796395	-0.203811	0.838501	0.951418
ZNF81	457.63	0.00191551	0.00941016	0.203557	0.8387	0.951594
AC107068.1	459.365	0.00145995	0.00718012	0.203332	0.838876	0.951745
CALB2	168.012	0.00256227	0.0126212	0.203014	0.839124	0.951928
UNC119	1181.64	0.0011789	0.00580549	0.203066	0.839084	0.951928
AC011462.1	38.0757	0.026041	0.128343	0.202902	0.839211	0.951978
AC008124.1	1825.09	0.00104322	0.00514341	0.202827	0.83927	0.951995
AL031186.1	6.41065	-0.00650884	0.0321394	-0.202519	0.839511	0.952159
GGA1	1650.94	0.0012291	0.00607035	0.202476	0.839545	0.952159
PTTG1IP	5625.29	0.000895558	0.00442288	0.202483	0.839539	0.952159
CYP27A1	16.1051	0.00501995	0.0248486	0.202022	0.8399	0.952301
HNRNPA3	9299.91	-0.00104076	0.00515047	-0.20207	0.839862	0.952301
KIAA0556	435.413	-0.00131468	0.00650534	-0.202093	0.839844	0.952301
PABPN1L	4.48527	-0.010532	0.0521435	-0.201982	0.839931	0.952301
PCMTD1	1867.87	0.00144574	0.0071492	0.202224	0.839741	0.952301
RPL7AP50	7.19008	0.00487462	0.0241196	0.202102	0.839837	0.952301
AL035696.4	32.7023	-0.0134365	0.0665759	-0.201822	0.840055	0.952344
TPH2	19.0547	-0.0255814	0.126727	-0.201862	0.840024	0.952344
DKK1	32.1631	-0.00407021	0.0201791	-0.201704	0.840148	0.952396
LZTR1	3012.74	-0.00116621	0.00578324	-0.201653	0.840188	0.952396
AC012074.1	63.1316	0.0025137	0.0124734	0.201525	0.840288	0.952459
TGIF1	14.6233	0.00725295	0.0360108	0.20141	0.840378	0.952512
LAMTOR3	3730.79	0.00098015	0.00486939	0.201288	0.840473	0.952522
SOX1	45.4427	-0.0052887	0.0262737	-0.201293	0.84047	0.952522
SMIM10	5.56975	-0.00780397	0.0388037	-0.201114	0.840609	0.952627
AL354892.2	92.4028	0.00186864	0.00929582	0.201019	0.840684	0.952662
VSTM5	57.2965	-0.00424942	0.0211604	-0.200819	0.84084	0.95279
TRIT1	786.948	0.00252346	0.0125707	0.200742	0.840901	0.952809
AC107373.3	30.9534	0.00318161	0.0158772	0.200388	0.841177	0.952996
CCDC130	865.692	-0.00136076	0.00679147	-0.200364	0.841196	0.952996
ZNFX1	757.632	0.00111233	0.00555028	0.20041	0.84116	0.952996
AL606760.2	5.35956	-0.00531215	0.0265426	-0.200137	0.841374	0.953052
LCP1	15.4875	-0.00832318	0.0415881	-0.200134	0.841376	0.953052
MFSD2A	128.957	0.0026288	0.0131343	0.200147	0.841366	0.953052
DNAJC8	3152.17	-0.00124752	0.00623704	-0.200019	0.841466	0.953083
UPF3AP1	9.30551	0.00536578	0.0268305	0.199988	0.84149	0.953083
AC093909.1	31.471	0.00460256	0.023051	0.199669	0.841739	0.953119
IMP3	1989.21	-0.00140677	0.00704183	-0.199773	0.841658	0.953119
MED6	944.309	-0.00101411	0.0050781	-0.199703	0.841713	0.953119
PPME1	3251.02	0.000727269	0.00364064	0.199764	0.841665	0.953119
ZBTB20	210.444	0.003485	0.0174377	0.199854	0.841595	0.953119
AC006213.4	49.1977	-0.00350344	0.0175548	-0.199572	0.841815	0.953156
TPT1P9	4.85079	-0.00644445	0.0323009	-0.199513	0.841862	0.953159
ZNF354A	505.933	-0.00151874	0.00761447	-0.199454	0.841908	0.953162
BIVM-ERCC5	530.251	-0.0249358	0.125242	-0.199101	0.842184	0.95317
CACNG7	7752.96	0.00105976	0.00531901	0.199239	0.842076	0.95317
LDAH	650.462	0.00168306	0.00844879	0.199208	0.8421	0.95317
POM121L9P	12.7118	-0.00532488	0.026745	-0.199098	0.842186	0.95317
SPTAN1	37616.4	0.000907999	0.00455707	0.199251	0.842067	0.95317
TMEM117	668.267	0.00231287	0.0116192	0.199056	0.842219	0.95317
TRIM22	20.7986	0.0257251	0.129167	0.199162	0.842136	0.95317
GLT8D2	179.773	0.00119255	0.00600062	0.198739	0.842467	0.953276
HMGN3-AS1	26.4303	-0.00420996	0.0211798	-0.198773	0.842441	0.953276
NR4A3	617.552	0.00263376	0.0132575	0.198662	0.842527	0.953276
PLEKHF1	25.1536	-0.00390105	0.0196257	-0.198773	0.84244	0.953276
PTPN1	5334.15	-0.000906369	0.00456246	-0.198658	0.84253	0.953276
AC108047.1	73.7558	0.002325	0.0117172	0.198426	0.842712	0.953396
ZNF684	56.4582	-0.00246202	0.0124086	-0.198412	0.842723	0.953396
AC016394.2	10.833	-0.00517479	0.0261392	-0.197971	0.843068	0.953499
AL031320.2	13.2042	0.0043468	0.0219743	0.197813	0.843192	0.953499
AL845472.1	22.7266	0.00548939	0.0277154	0.198063	0.842996	0.953499
AP003392.2	5.37477	-0.00680747	0.0344054	-0.19786	0.843154	0.953499
CRELD2	688.446	0.00151617	0.00766537	0.197795	0.843205	0.953499
HES6	3846.24	0.00186039	0.009393	0.198062	0.842997	0.953499
POP1	374.524	-0.00141383	0.00713603	-0.198125	0.842947	0.953499
RMND5B	1671.5	0.00110318	0.00557186	0.197991	0.843052	0.953499
ZNF250	1210.55	-0.0012898	0.00652004	-0.197821	0.843185	0.953499
RPL4P5	10.7876	0.00522036	0.0264211	0.197583	0.843371	0.953607
TNFSF15	4.46903	-0.0186822	0.0945642	-0.197561	0.843388	0.953607
ABCF1	2071.34	0.000868336	0.00439818	0.197431	0.843491	0.953622
AC002310.4	71.4826	-0.00930484	0.0471555	-0.197322	0.843575	0.953622
AC026410.3	100.504	-0.00276793	0.0140275	-0.197322	0.843576	0.953622
LINC00472	178.363	-0.00194003	0.00982427	-0.197473	0.843457	0.953622
SLC10A5	47.3506	0.00290671	0.0147377	0.197229	0.843648	0.953655
AC092747.4	221.688	0.00198094	0.0100558	0.196995	0.843831	0.953661
CLPX	1650.76	0.000917832	0.00466166	0.196889	0.843914	0.953661
FAM156A	811.98	0.00139619	0.00708989	0.196927	0.843885	0.953661
KXD1	856.54	0.00107575	0.00545809	0.197094	0.843754	0.953661
PRKAB2	2407.93	-0.00122972	0.00624005	-0.197069	0.843773	0.953661
USP43	8.06813	-0.00719259	0.0365085	-0.197011	0.843819	0.953661
GANAB	5337.8	-0.00079893	0.00406032	-0.196765	0.844011	0.953721
AC024937.2	4.417	0.00788844	0.040116	0.196641	0.844109	0.953782
MRPS5	1258.77	0.00140614	0.00715874	0.196423	0.844279	0.953926
AL136981.4	92.2924	-0.00497876	0.0253694	-0.19625	0.844414	0.953941
PPAN-P2RY11	381.421	-0.0127497	0.0649439	-0.196318	0.844361	0.953941
RYK	520.263	-0.00116935	0.00595883	-0.196239	0.844423	0.953941
AC068946.1	6.26573	-0.0145165	0.0740683	-0.195988	0.84462	0.954065
LINC01607	27.8796	0.00550673	0.0280908	0.196033	0.844585	0.954065
AL021937.1	14.9096	-0.00553165	0.0282659	-0.1957	0.844845	0.954168
PLXDC2	459.326	0.00193202	0.00986801	0.195786	0.844778	0.954168
PPTC7	1271.23	-0.00100597	0.00514072	-0.195686	0.844856	0.954168
SLC25A29	5216.2	-0.00157722	0.00806149	-0.195648	0.844885	0.954168
AL161734.2	9.4815	0.00526893	0.0269919	0.195204	0.845233	0.954195
HDAC4	1604.08	-0.00134178	0.0068636	-0.195492	0.845008	0.954195
LINC01311	37.1785	0.0046942	0.0240552	0.195143	0.845281	0.954195
NIPAL2	275.979	-0.00238547	0.0122288	-0.19507	0.845338	0.954195
NUF2	10.2863	0.00738818	0.0378605	0.195142	0.845282	0.954195
RPS11P5	6.28318	-0.00749987	0.0384121	-0.195247	0.845199	0.954195
THSD7A	5927.25	-0.00158649	0.0081248	-0.195266	0.845185	0.954195
VSIG10	121.911	-0.00245324	0.0125687	-0.195187	0.845247	0.954195
ZNF19	127.609	0.00226144	0.0115896	0.195126	0.845295	0.954195
ZNF37BP	1188.69	-0.00131641	0.00674865	-0.195062	0.845345	0.954195
SPATA7	604.201	0.00122455	0.00628379	0.194875	0.845491	0.954311
NELFCD	1768.84	0.000853041	0.00437887	0.194808	0.845543	0.954321
AC104066.2	9.14884	-0.00549336	0.0282223	-0.194646	0.84567	0.95437
FLT1	16.4539	-0.00789306	0.0405519	-0.194641	0.845674	0.95437
AL049543.1	33.6079	-0.00460292	0.0236747	-0.194424	0.845844	0.954513
SARAF	26324.4	0.0009236	0.00475199	0.194361	0.845893	0.95452
AC012508.1	85.478	0.00241811	0.012445	0.194303	0.845939	0.954522
AP006621.3	116.846	-0.00225823	0.0116368	-0.19406	0.846129	0.954638
Z82243.1	5.22207	-0.00971648	0.0500631	-0.194085	0.84611	0.954638
PDE10A	2580.47	0.00139587	0.00719526	0.193999	0.846177	0.954643
LINC00921	16.0281	-0.00493956	0.0254906	-0.19378	0.846348	0.954761
ZNF823	216.584	-0.00203396	0.0104976	-0.193754	0.846369	0.954761
NCOA7	2330.68	-0.00169073	0.00873065	-0.193654	0.846447	0.9548
RNU6-415P	7.22346	-0.00440462	0.0227595	-0.193529	0.846545	0.954862
AC080013.4	43.1526	-0.00308681	0.0159599	-0.19341	0.846638	0.954869
AL022324.2	16.0302	-0.00471568	0.0243769	-0.193449	0.846607	0.954869
AL445433.2	4.59244	-0.00777604	0.0402399	-0.193242	0.846769	0.954871
FGF14-AS2	45.8381	0.00349595	0.0180912	0.193241	0.846771	0.954871
HSD17B10	1125	0.00197504	0.0102182	0.193286	0.846735	0.954871
CDC6	48.9724	0.00357301	0.0185007	0.193128	0.846859	0.954921
AC009245.1	151.023	-0.00235315	0.0121996	-0.192888	0.847046	0.954936
MCM3AP-AS1	389.046	0.00151272	0.00783782	0.193003	0.846957	0.954936
QPRT	1295.9	0.00196408	0.0101821	0.192896	0.847041	0.954936
UTP25	578.998	0.00115221	0.00597267	0.192913	0.847027	0.954936
AC004160.1	11.1469	0.00571589	0.0298079	0.191758	0.847932	0.955
AC009237.14	5.44675	0.014405	0.0750432	0.191956	0.847777	0.955
ACSL5	11.3707	-0.00707875	0.0369255	-0.191704	0.847974	0.955
AL133520.1	52.322	0.00202992	0.0105625	0.192182	0.8476	0.955
ALPK3	122.363	0.00307254	0.01599	0.192154	0.847622	0.955
DPY19L2P1	31.5889	0.00425973	0.0222143	0.191756	0.847933	0.955
DUSP1	2049.06	-0.0010762	0.00561052	-0.191818	0.847885	0.955
ENTPD7	1236.09	0.00126886	0.00658766	0.192612	0.847263	0.955
GON4L	1491	0.000824505	0.00429798	0.191835	0.847871	0.955
KCNQ1OT1	299.855	-0.002435	0.0126669	-0.192233	0.847559	0.955
KIAA1257	46.4085	0.00324694	0.0168875	0.192269	0.847532	0.955
KLF2P1	13.7189	-0.010005	0.0519443	-0.192611	0.847264	0.955
LINC01179	6.59925	-0.00916593	0.047679	-0.192243	0.847552	0.955
LINC02234	12.7321	-0.00668101	0.0347697	-0.19215	0.847625	0.955
OR6M1	4.30301	0.0195893	0.101882	0.192275	0.847527	0.955
RRP8	658.637	-0.00131238	0.00682018	-0.192426	0.847408	0.955
SETD3	1594.28	0.000688975	0.00358742	0.192053	0.847701	0.955
TCEAL5	409.94	0.00326328	0.0170024	0.19193	0.847797	0.955
TMEFF2	8275.84	0.00208277	0.0108367	0.192195	0.847589	0.955
TMEM53	551.135	-0.00170107	0.00885526	-0.192097	0.847667	0.955
TRAPPC6B	3646.64	-0.000787	0.00411118	-0.191429	0.848189	0.955193
AL078604.2	6.87879	-0.00871178	0.0455397	-0.191301	0.84829	0.955258
ALG11	1415.27	-0.00144749	0.00757418	-0.191109	0.84844	0.95528
PDE11A	117.413	-0.00330011	0.0172657	-0.191137	0.848418	0.95528
RPL5P34	46.0925	0.00278322	0.0145596	0.191161	0.8484	0.95528
HIVEP2	1291.22	-0.00171887	0.0089997	-0.190992	0.848532	0.955334
NUDT4P2	160.514	0.00173491	0.00908659	0.190931	0.848579	0.955338
NACC1	2330.74	0.001298	0.0068052	0.190737	0.848732	0.95546
AC010332.1	7.43632	-0.00492229	0.0258257	-0.190597	0.848842	0.955535
CTU1	808.335	0.00165062	0.00866582	0.190475	0.848937	0.955594
CAPN14	26.2335	-0.00340068	0.017861	-0.190397	0.848998	0.955614
AL096678.1	4.83361	-0.00893616	0.046988	-0.19018	0.849168	0.955658
NXPH2	421.851	-0.00627388	0.0329837	-0.190212	0.849143	0.955658
PRRT1	267.633	0.00242663	0.0127572	0.190217	0.849139	0.955658
AF241728.2	8.87127	-0.00683955	0.035999	-0.189993	0.849315	0.955724
RUFY1	719.729	0.00115463	0.00607651	0.190016	0.849297	0.955724
AC018904.1	34.0871	-0.00377431	0.0198983	-0.18968	0.84956	0.955906
PCDH12	410.262	0.00247895	0.0130694	0.189675	0.849564	0.955906
NDUFS7	3082.4	0.00142147	0.00749907	0.189553	0.849659	0.955935
RPL17	7125.71	-0.00162637	0.00858243	-0.1895	0.849701	0.955935
SDHA	2446.57	0.000980742	0.0051761	0.189475	0.84972	0.955935
AP002336.2	11.327	0.00395716	0.0209038	0.189303	0.849855	0.956038
AC138655.1	6.63346	0.00688321	0.036386	0.189172	0.849958	0.956056
COL18A1	595.892	-0.00256928	0.0135787	-0.189214	0.849925	0.956056
CNKSR1	144.786	-0.00174208	0.0092147	-0.189054	0.85005	0.95611
APCDD1	70.082	0.00396441	0.0209764	0.188994	0.850098	0.956115
INTS6P1	6.62627	0.00545965	0.0289102	0.188848	0.850212	0.956194
TGDS	133.593	-0.00184828	0.00979739	-0.18865	0.850367	0.956319
AC023202.1	11.9232	-0.00441881	0.0234873	-0.188136	0.85077	0.956367
AC138035.2	5.98611	0.00594359	0.0315988	0.188096	0.850802	0.956367
AP000944.7	5.33115	-0.00722764	0.0384107	-0.188168	0.850745	0.956367
MEIS3P1	224.48	-0.00247987	0.0131778	-0.188185	0.850731	0.956367
PHBP4	6.7048	0.00512235	0.0271856	0.188421	0.850546	0.956367
PRSS8	16.0705	-0.00937415	0.0497621	-0.188379	0.850579	0.956367
RPS20P14	65.312	0.00270747	0.0143768	0.188322	0.850624	0.956367
TRIM28	8686.15	-0.0010657	0.00565444	-0.188471	0.850507	0.956367
VDAC1	7548.27	0.000806253	0.00428298	0.188246	0.850684	0.956367
S100A13	523.237	0.00172995	0.00920153	0.188007	0.850871	0.956396
AC007405.1	17.8114	0.00409386	0.021795	0.187835	0.851006	0.956449
URM1	1689.73	-0.00203747	0.0108446	-0.18788	0.850971	0.956449
UQCRC1	5296.64	0.00119126	0.00635152	0.187555	0.851226	0.956647
BPGM	1255.58	0.000955446	0.00509789	0.18742	0.851331	0.956717
AC010329.2	13.3328	-0.00999255	0.0533526	-0.187292	0.851431	0.95678
CNEP1R1	476.938	-0.00136833	0.0073092	-0.187206	0.851499	0.956807
CFAP36	1735.13	-0.00132406	0.00707964	-0.187023	0.851642	0.956858
CNTROB	932.875	0.0010259	0.00548975	0.186875	0.851758	0.956858
DDIAS	37.4065	0.00281043	0.0150356	0.186918	0.851725	0.956858
PAG1	1739.06	-0.0021352	0.0114261	-0.186871	0.851762	0.956858
SH3BP5-AS1	252.274	0.00185246	0.00991152	0.1869	0.851739	0.956858
AC003102.1	29.2768	-0.00313016	0.016824	-0.186054	0.852403	0.956941
AC005696.1	8.4809	0.00674123	0.0362403	0.186015	0.852433	0.956941
AC006378.1	9.70227	-0.00498041	0.0268882	-0.185226	0.853052	0.956941
AC008736.1	14.3087	-0.00523372	0.0282502	-0.185263	0.853023	0.956941
AC011462.4	24.363	-0.00547741	0.0296631	-0.184654	0.8535	0.956941
AC022613.2	6.58622	0.00507247	0.0274428	0.184838	0.853356	0.956941
AC083864.1	5.65399	-0.010849	0.058736	-0.184708	0.853458	0.956941
AC090517.5	205.922	0.00143637	0.00778631	0.184474	0.853641	0.956941
AC244517.2	35.7151	0.00423527	0.0229258	0.184739	0.853434	0.956941
ACTR3B	1020.26	-0.000835154	0.00451066	-0.185151	0.85311	0.956941
AGO2	2574.89	-0.00141661	0.00765995	-0.184936	0.853279	0.956941
AL109615.2	14.0272	0.00538556	0.0290963	0.185094	0.853155	0.956941
AL591845.1	19.2796	-0.00658702	0.0355437	-0.185321	0.852977	0.956941
AOX1	7.18065	-0.00692373	0.037585	-0.184215	0.853845	0.956941
AP000345.2	16.3703	-0.00562683	0.0303596	-0.18534	0.852963	0.956941
BBS2	985.705	0.0011311	0.00613791	0.184282	0.853792	0.956941
CDK3	58.6056	-0.00453874	0.0243549	-0.186359	0.852164	0.956941
COLEC11	14.9041	0.0111428	0.060478	0.184246	0.853821	0.956941
DZANK1	408.205	0.00114625	0.00619635	0.184987	0.853239	0.956941
EIPR1-IT1	9.93551	-0.00481441	0.0259615	-0.185444	0.852881	0.956941
FAM215B	106.914	-0.00305589	0.0165518	-0.184626	0.853523	0.956941
FAM98A	943.523	0.000873438	0.00470721	0.185553	0.852795	0.956941
IRF2BPL	3536.7	-0.00106842	0.00573644	-0.186252	0.852247	0.956941
METTL5	743.349	-0.00157205	0.00849477	-0.185061	0.853181	0.956941
NOXO1	6.67063	-0.00594655	0.0320816	-0.185357	0.852949	0.956941
PDIA6	2915.51	0.00101702	0.00551927	0.184267	0.853804	0.956941
PEX2	373.222	-0.00196486	0.0105936	-0.185476	0.852856	0.956941
PLEKHA5	4891.53	-0.00116329	0.00625839	-0.185877	0.852541	0.956941
PPP1R17	1849.95	-0.00182069	0.00975936	-0.186558	0.852007	0.956941
PRRC2C	6228.83	0.000951975	0.00516037	0.184478	0.853639	0.956941
RAD1	1867.63	-0.00112048	0.00605732	-0.184979	0.853246	0.956941
RAPGEF4-AS1	29.8648	-0.00363153	0.0196406	-0.1849	0.853308	0.956941
RN7SL331P	5.33216	0.0058986	0.0318992	0.184914	0.853297	0.956941
RTL6	5279.8	-0.000838623	0.00453269	-0.185017	0.853216	0.956941
S1PR2	483.093	0.00120088	0.00644542	0.186316	0.852197	0.956941
SCLY	376.388	-0.00240076	0.0129221	-0.185787	0.852612	0.956941
SFTPC	6.08737	-0.00853437	0.0462932	-0.184355	0.853735	0.956941
SLC2A1-AS1	26.6804	-0.00391695	0.0211968	-0.184789	0.853394	0.956941
SNAP47	1262.09	-0.000844319	0.00455682	-0.185287	0.853004	0.956941
SREK1IP1	1715.66	-0.00125611	0.00676069	-0.185797	0.852604	0.956941
TBPL1	2462.57	-0.00131189	0.00705471	-0.18596	0.852476	0.956941
TM7SF2	4026.08	0.00176017	0.00954068	0.184491	0.853628	0.956941
TMEM120B	1651.41	-0.00109353	0.00589953	-0.185359	0.852948	0.956941
TP53AIP1	30.273	0.00444542	0.0239907	0.185298	0.852996	0.956941
TREH	5.08237	0.00607518	0.032813	0.185145	0.853115	0.956941
ZNHIT6	805.679	-0.000997418	0.00535173	-0.186373	0.852152	0.956941
TBP	687.36	-0.00107277	0.00582685	-0.184109	0.853928	0.956986
MTHFR	2825.77	-0.00130661	0.00709932	-0.184048	0.853976	0.956991
AC069281.1	5.60446	-0.0121734	0.066274	-0.183683	0.854262	0.957192
AL355802.3	6.27379	0.00532013	0.0289948	0.183485	0.854417	0.957192
AL590705.3	69.454	0.00162158	0.00883197	0.183604	0.854324	0.957192
ANXA4	41.7435	-0.00323056	0.0175977	-0.183578	0.854344	0.957192
MGARP	12.9743	0.00505514	0.0275484	0.1835	0.854405	0.957192
TNC	85.8138	-0.00813902	0.0443427	-0.183548	0.854368	0.957192
PRICKLE1	442.228	-0.00164737	0.00898813	-0.183283	0.854576	0.957321
ABCG8	9.66843	-0.00851773	0.0465066	-0.183151	0.85468	0.957388
AC005520.5	5.83572	0.00792594	0.0434032	0.182612	0.855103	0.957509
AC034236.2	58.0954	0.00322693	0.017701	0.182303	0.855345	0.957509
AC092070.2	75.1883	-0.00397866	0.0218468	-0.182116	0.855492	0.957509
AC092718.7	10.0348	0.0044784	0.0245425	0.182475	0.85521	0.957509
AC093599.2	35.8674	0.0031124	0.0170883	0.182137	0.855475	0.957509
AC243547.3	9.99762	0.0243919	0.133774	0.182337	0.855318	0.957509
ADAMTS8	34.7713	0.00415337	0.0227767	0.182352	0.855307	0.957509
CAMTA2	1835.8	-0.00078358	0.00428725	-0.18277	0.854979	0.957509
COL4A3	5.15775	0.00843667	0.0462501	0.182414	0.855258	0.957509
GUSB	511.561	-0.00125123	0.00687603	-0.18197	0.855606	0.957509
IVNS1ABP	4448.22	0.000915669	0.00501875	0.18245	0.85523	0.957509
LINC01208	16.4556	0.0102158	0.0559074	0.182727	0.855012	0.957509
MPI	1973.31	-0.00128313	0.00705169	-0.181961	0.855614	0.957509
OSBPL5	1946.19	-0.000881559	0.00483573	-0.182301	0.855346	0.957509
RPS14	9004.94	-0.00201505	0.0110711	-0.18201	0.855575	0.957509
SNORA33	6.4733	-0.00526291	0.0288906	-0.182167	0.855451	0.957509
SRP9P1	67.7048	-0.00183926	0.0100621	-0.18279	0.854963	0.957509
TMEM271	2046.61	0.00115983	0.00637426	0.181955	0.855618	0.957509
Z99129.3	7.87013	0.0110344	0.0606406	0.181964	0.855611	0.957509
AL353658.2	9.48984	0.00504416	0.0277508	0.181766	0.855766	0.957627
AC004771.3	11.5777	0.00716186	0.0397071	0.180367	0.856864	0.957727
AC004987.2	128.036	0.00193378	0.0107159	0.18046	0.856792	0.957727
AC012213.2	9.02056	0.00770963	0.0427029	0.180541	0.856728	0.957727
AC016394.1	42.1193	0.00261451	0.0144772	0.180596	0.856685	0.957727
AC073367.1	12.6218	0.00438388	0.0242507	0.180773	0.856546	0.957727
AC254562.1	18.2982	0.00427478	0.0236744	0.180565	0.856709	0.957727
AL358072.1	5.62924	0.00744589	0.0412291	0.180598	0.856683	0.957727
AL391095.1	43.4848	0.00394181	0.0217983	0.180831	0.8565	0.957727
AP000552.4	5.68302	0.00520587	0.0287953	0.180789	0.856533	0.957727
CAPS	85.2406	0.00240193	0.0132565	0.181189	0.85622	0.957727
CIAPIN1	2648.11	-0.00105428	0.00581074	-0.181436	0.856026	0.957727
CLIP1	3086.87	-0.00112459	0.00621427	-0.180969	0.856392	0.957727
CMC4	169.66	0.00190208	0.0105482	0.180322	0.8569	0.957727
DTX2	216.623	-0.00201783	0.0111676	-0.180687	0.856613	0.957727
LINC02021	26.3746	-0.00346982	0.019243	-0.180316	0.856904	0.957727
MN1	980.507	-0.00218312	0.012096	-0.180483	0.856774	0.957727
NPTX2	1608.74	-0.00442917	0.0245316	-0.180549	0.856721	0.957727
PLA2G4C	126.726	-0.00177956	0.00982652	-0.181098	0.856291	0.957727
PTGER4P2	5.24562	-0.00887284	0.0489329	-0.181327	0.856111	0.957727
RAB4B-EGLN2	3290.46	0.00163674	0.00907332	0.180391	0.856846	0.957727
TMEM147-AS1	310.053	-0.00181375	0.0100362	-0.18072	0.856587	0.957727
TMEM201	1905.4	0.00112371	0.00621967	0.18067	0.856627	0.957727
TRABD2A	15.7163	-0.00710615	0.0391617	-0.181456	0.856009	0.957727
TRMT112P3	12.6222	-0.00495407	0.0273573	-0.181087	0.856299	0.957727
TICRR	41.1403	-0.00451786	0.0250737	-0.180183	0.857009	0.957746
TMEM232	77.2286	0.00179933	0.00998545	0.180195	0.856999	0.957746
AP001496.4	4.77382	-0.0240145	0.133596	-0.179754	0.857346	0.95783
C18orf54	252.042	-0.00191628	0.0106554	-0.179842	0.857277	0.95783
EXOC4	2790.78	0.000895562	0.00497654	0.179957	0.857186	0.95783
PCAT18	7.56319	0.0104485	0.0580374	0.180031	0.857128	0.95783
PRELID2	12.0499	-0.00700779	0.0389701	-0.179825	0.85729	0.95783
SKIV2L	787.275	0.00113712	0.00632471	0.17979	0.857317	0.95783
UBA7	13.0658	-0.00591546	0.0329211	-0.179686	0.857399	0.95784
ARL2BP	3230.6	-0.00108687	0.00605487	-0.179504	0.857542	0.957951
CXorf40B	654.694	0.00129284	0.00721066	0.179296	0.857705	0.957987
ITGB3BP	186.518	0.0020919	0.0116651	0.179329	0.857679	0.957987
LYPLA2P1	6.75434	0.00459948	0.0256496	0.17932	0.857686	0.957987
GABRD	36.0001	-0.00374624	0.0209096	-0.179164	0.857809	0.958055
DOCK1	75.9155	-0.00309265	0.0172769	-0.179005	0.857934	0.958086
FAM174A	544.679	-0.0013569	0.00758157	-0.178974	0.857958	0.958086
G6PD	1854.74	-0.0016082	0.0089863	-0.178961	0.857968	0.958086
PDCL3P4	19.6163	-0.00490491	0.0274169	-0.178901	0.858016	0.95809
TUBA8	60.7027	0.00532453	0.0297962	0.178698	0.858175	0.958219
FAR2P3	405.736	0.00276778	0.0155191	0.178347	0.85845	0.95838
MMP15	5014.49	0.00104739	0.00587108	0.178398	0.858411	0.95838
PABPC5-AS1	5.20887	0.00891611	0.0499843	0.178378	0.858426	0.95838
TFR2	142.959	0.00212247	0.0119059	0.17827	0.858511	0.958399
POU2F1	1359.15	-0.00118039	0.00662464	-0.178181	0.858581	0.958428
AC110373.1	54.0347	-0.00310108	0.0174116	-0.178105	0.858641	0.958446
AC239802.2	4.30347	-0.00644152	0.0362447	-0.177723	0.85894	0.958464
AL096803.1	4.44091	-0.0068662	0.0386272	-0.177755	0.858915	0.958464
AL354760.1	21.8927	0.00325344	0.0183092	0.177695	0.858963	0.958464
GAL3ST4	534.431	0.00172158	0.0096882	0.177698	0.85896	0.958464
MNAT1	347.448	0.00167933	0.00944877	0.17773	0.858935	0.958464
MSTO1	801.706	0.00111261	0.00626035	0.177723	0.85894	0.958464
SEPHS1	2318.47	-0.000732223	0.00411609	-0.177893	0.858807	0.958464
ETS1	16.7774	-0.00687803	0.0387814	-0.177354	0.85923	0.958566
FADS3	1073.23	-0.00138598	0.0078113	-0.177433	0.859168	0.958566
MFAP4	51.3566	-0.00441152	0.0248703	-0.177381	0.859209	0.958566
POLG2	241.339	-0.00127514	0.00719201	-0.177299	0.859273	0.958566
SORBS1	2677.25	0.00122776	0.00691801	0.177473	0.859137	0.958566
AC005052.2	8.92094	0.00428472	0.024255	0.176653	0.859781	0.958739
AC010531.1	26.9842	-0.00727404	0.0411089	-0.176946	0.859551	0.958739
AC018665.1	86.4553	0.00254231	0.0144369	0.176099	0.860216	0.958739
AC103591.4	127.846	-0.00199233	0.0113043	-0.176246	0.860101	0.958739
AC109454.4	8.53251	0.00471539	0.0267088	0.176548	0.859863	0.958739
AC241585.1	37.9359	-0.00251526	0.0142857	-0.176069	0.86024	0.958739
AP000808.1	5.25044	-0.00830261	0.0471522	-0.176081	0.86023	0.958739
AP006287.3	17.5965	0.00294913	0.0167291	0.176287	0.860068	0.958739
CHRNB4	1056.85	-0.00260891	0.0147993	-0.176286	0.86007	0.958739
KMT2B	2118.85	-0.000805154	0.00457092	-0.176147	0.860179	0.958739
MCCC1-AS1	5.25962	0.00873462	0.049515	0.176404	0.859977	0.958739
MIF	16436.8	-0.00158112	0.00896784	-0.17631	0.86005	0.958739
MTRNR2L8	6.51115	-0.00797065	0.0450241	-0.177031	0.859484	0.958739
NAP1L1P1	5.64655	-0.0051372	0.0291115	-0.176466	0.859928	0.958739
PLCD1	236.121	0.00262237	0.0148318	0.176808	0.859659	0.958739
PLEKHG6	4.40798	0.0123381	0.0698759	0.176571	0.859845	0.958739
RAD51AP1	28.1759	-0.0035832	0.0203539	-0.176045	0.860259	0.958739
STRA6LP	207.201	-0.00269798	0.015308	-0.176246	0.860101	0.958739
UBE2F-SCLY	41.0112	0.00632592	0.0359004	0.176208	0.860131	0.958739
CDC25A	822.567	0.00101901	0.00580099	0.175661	0.86056	0.958783
CLPP	1946.81	0.0011502	0.0065466	0.175694	0.860534	0.958783
MTFMT	342.908	0.00095723	0.00544876	0.175678	0.860547	0.958783
NAALADL1	5.22585	-0.00623572	0.0354976	-0.175666	0.860556	0.958783
RPL4	26077	-0.00172492	0.009817	-0.175707	0.860524	0.958783
SOX11	24738.7	-0.00105335	0.00598725	-0.175933	0.860347	0.958783
RHOBTB1	581.962	0.00115989	0.00660825	0.175521	0.86067	0.958856
IL16	23.1436	-0.0051186	0.0291749	-0.175445	0.86073	0.958874
AC055764.2	15.196	-0.00411686	0.0234761	-0.175364	0.860794	0.958897
NTSR1	8.28185	-0.0102482	0.0585351	-0.175077	0.861019	0.959099
NRROS	10.0666	0.00509741	0.0291578	0.174821	0.86122	0.959274
AC104109.2	15.623	0.00372937	0.0213618	0.174581	0.861409	0.959289
FGF7P3	171.294	-0.00307741	0.0176184	-0.17467	0.861339	0.959289
RPSAP8	6.13089	-0.00537201	0.0307709	-0.174581	0.861409	0.959289
TEX30	142.457	0.00168331	0.00963605	0.174689	0.861324	0.959289
UBE2Q2L	14.4314	0.00459508	0.026338	0.174465	0.8615	0.959342
GOLGA6L17P	11.0622	-0.00444302	0.0254895	-0.174307	0.861624	0.959431
LDHB	15778.4	0.00134536	0.0077229	0.174204	0.861705	0.959473
DCAF7	9794.02	-0.000643398	0.00369743	-0.174012	0.861856	0.959494
SLC7A7	17.4699	0.0036172	0.0207855	0.174025	0.861846	0.959494
WFDC1	4.73566	0.00836825	0.048076	0.174063	0.861816	0.959494
ARHGAP23P1	16.0256	0.00528395	0.0304022	0.173802	0.862021	0.959499
ARHGEF18	1303.08	-0.00083619	0.00480996	-0.173846	0.861987	0.959499
LEAP2	15.4885	0.0050636	0.0291467	0.173728	0.862079	0.959499
TSACC	4.3301	0.00681413	0.0391768	0.173933	0.861918	0.959499
ZNF252P	1231.82	0.00126188	0.00726129	0.173781	0.862037	0.959499
CCDC77	241.655	-0.00134819	0.00778038	-0.173281	0.86243	0.959718
ST8SIA1	3863.93	-0.00143282	0.00826996	-0.173255	0.862451	0.959718
USP6	59.0534	-0.00259608	0.0149791	-0.173313	0.862405	0.959718
ZNF445	4255.03	0.000898777	0.00518472	0.173351	0.862376	0.959718
AC004687.3	4.37098	-0.010298	0.0595677	-0.17288	0.862746	0.959993
GPBP1L1	1536.16	-0.000862203	0.00498876	-0.172829	0.862786	0.959993
UBE2D3-AS1	19.5233	-0.00392266	0.0227272	-0.172598	0.862968	0.960147
DOCK3	3796.92	0.00107918	0.00625719	0.17247	0.863068	0.960162
DSG2	89.7111	-0.00470207	0.0272614	-0.172481	0.86306	0.960162
CD209	35.0965	0.0225565	0.131062	0.172106	0.863355	0.960432
AC005899.8	5.93084	0.00766613	0.0446024	0.171877	0.863534	0.960489
PLCB1	1761.63	0.00138879	0.00807939	0.171893	0.863522	0.960489
SHPK	387.493	-0.00165893	0.00965321	-0.171852	0.863554	0.960489
TMIE	10.2752	0.00835889	0.0486499	0.171817	0.863581	0.960489
ZEB1	2950.49	-0.00119937	0.00699094	-0.171561	0.863783	0.960664
AC007038.1	13.1452	-0.00438292	0.0255853	-0.171306	0.863983	0.960692
KEL	8.59006	-0.00677873	0.0395338	-0.171466	0.863857	0.960692
PCDHB13	108.299	-0.00152259	0.00888538	-0.171359	0.863941	0.960692
ZMYND8	2245.86	-0.000843496	0.00492192	-0.171375	0.863929	0.960692
NUDT15	737.095	-0.000855607	0.00499742	-0.17121	0.864059	0.960703
ZNF135	271.855	-0.00136018	0.00794582	-0.171182	0.86408	0.960703
DIP2A	1559.69	-0.00104059	0.00608275	-0.171072	0.864167	0.960705
NPLOC4	3319.78	0.000739924	0.00432577	0.17105	0.864184	0.960705
TMEM125	6.35104	0.00850614	0.0497561	0.170957	0.864258	0.960705
TTPAL	1172.55	0.0012352	0.00722417	0.170982	0.864238	0.960705
BEND3	503.335	0.00123025	0.00720027	0.170861	0.864333	0.960724
PSMD2	7432.81	-0.000792214	0.0046376	-0.170824	0.864362	0.960724
F2RL2	189.534	-0.00591419	0.0346375	-0.170745	0.864424	0.960744
XPOTP1	20.9372	0.00394408	0.0231075	0.170684	0.864472	0.960749
LINGO1	13549.3	0.000941128	0.00552185	0.170437	0.864666	0.960916
AL031289.2	13.8227	-0.0034642	0.0203846	-0.169942	0.865056	0.961067
MFF	2770.99	-0.000900363	0.00528995	-0.170203	0.864851	0.961067
MSRB3	88.0106	-0.00239707	0.0140995	-0.170011	0.865002	0.961067
PCDHGB1	22.8519	0.00551979	0.0324827	0.16993	0.865065	0.961067
SH3BP4	520.248	0.00159737	0.009397	0.169987	0.86502	0.961067
UST	267.547	0.00265973	0.0156357	0.170106	0.864927	0.961067
HDAC3	1375.22	0.000855635	0.00503881	0.169809	0.86516	0.961092
MGMT	236.853	0.00251706	0.0148246	0.169789	0.865176	0.961092
AC091729.3	233.233	0.00228416	0.0134651	0.169635	0.865297	0.961113
EZR	787.384	0.00186909	0.0110148	0.169688	0.865255	0.961113
NCOA4	6084.08	-0.00127009	0.0074888	-0.169599	0.865326	0.961113
LIF	6.42307	0.0104213	0.0614809	0.169505	0.865399	0.961145
EIF4G3	6862.98	0.00120287	0.00710547	0.169289	0.86557	0.961222
RBM44	33.0072	-0.00320786	0.0189533	-0.16925	0.8656	0.961222
SMIM14	3195.6	-0.00095413	0.00563603	-0.169291	0.865568	0.961222
SEMA3A	584.662	-0.00216312	0.0127914	-0.169108	0.865712	0.961249
TIAL1	3806.21	-0.000875326	0.00517527	-0.169136	0.865689	0.961249
AC092384.3	12.4299	-0.00406891	0.0240788	-0.168983	0.86581	0.961269
DHRSX	357.628	-0.00161519	0.00955882	-0.168974	0.865817	0.961269
AC174469.1	5.09547	-0.00679539	0.0402462	-0.168845	0.865918	0.961332
ACBD5	2064.13	-0.000940105	0.00558195	-0.168419	0.866254	0.961364
ATP6V1B2	10684.3	0.000583155	0.00346116	0.168485	0.866202	0.961364
FAM224B	8.43334	0.021999	0.130415	0.168685	0.866045	0.961364
LINC01537	5.10172	-0.0051121	0.0303198	-0.168606	0.866107	0.961364
LINC01619	4.75854	-0.00725645	0.0430424	-0.168588	0.86612	0.961364
PGAM1P7	6.5575	-0.00566402	0.0336212	-0.168466	0.866217	0.961364
SKA2	2247.87	0.00106976	0.00634903	0.168492	0.866196	0.961364
AC079354.2	5.72575	-0.00569859	0.0338492	-0.168352	0.866306	0.961373
AC007881.3	5.11964	0.0081644	0.0485697	0.168096	0.866507	0.961403
AC010809.1	18.744	-0.00330945	0.0197333	-0.167709	0.866812	0.961403
AC015845.2	4.75811	0.0103343	0.0620969	0.166421	0.867825	0.961403
AC079140.4	17.6213	0.00312564	0.0186263	0.167808	0.866734	0.961403
AC092296.2	55.8877	0.00270695	0.0161693	0.167413	0.867045	0.961403
AC244197.2	14.3533	-0.0049374	0.0295678	-0.166986	0.867381	0.961403
AL136309.2	11.9026	0.00622782	0.0372237	0.167308	0.867128	0.961403
AL355987.2	9.14817	-0.00825179	0.0491735	-0.167809	0.866733	0.961403
AL391834.2	21.5789	-0.00322945	0.0192065	-0.168144	0.86647	0.961403
ARRB2	2047.34	-0.00098532	0.00592401	-0.166327	0.8679	0.961403
B9D1	276.326	-0.00168676	0.0101433	-0.166293	0.867926	0.961403
CCDC149	668.072	0.00129525	0.00778952	0.166281	0.867935	0.961403
DNAJC19P9	5.92957	0.00492627	0.0295495	0.166713	0.867596	0.961403
EFL1	574.62	-0.00110821	0.00660469	-0.167791	0.866747	0.961403
FGF7P5	7.11728	0.00472991	0.0283305	0.166955	0.867406	0.961403
FTX	2935.47	-0.00141859	0.00849524	-0.166987	0.867381	0.961403
GALT	585.735	0.00112299	0.00669832	0.167653	0.866856	0.961403
GAS6	1989.84	-0.000589304	0.00351791	-0.167515	0.866965	0.961403
HTATSF1	4474.52	0.000694668	0.0041475	0.167491	0.866984	0.961403
KLK13	11.6527	0.00587991	0.035216	0.166967	0.867396	0.961403
MAP3K20	26.3709	0.00468486	0.0280344	0.167111	0.867283	0.961403
MMP21	12.3377	-0.00526631	0.0314657	-0.167367	0.867081	0.961403
MRPL15	1506.2	0.00123773	0.00738074	0.167698	0.866821	0.961403
NCKIPSD	662.306	0.000970504	0.0058301	0.166464	0.867792	0.961403
NKAIN2	1986.08	0.00132366	0.00792865	0.166947	0.867412	0.961403
NORAD	19862.9	-0.000937716	0.00563566	-0.16639	0.86785	0.961403
NUP50	2353.54	0.000626499	0.00375482	0.166852	0.867486	0.961403
PIAS1	2323.61	-0.00102894	0.00617537	-0.166621	0.867669	0.961403
RPF1	529.542	-0.00107832	0.00648332	-0.166322	0.867903	0.961403
RPF2	558.109	0.0012507	0.00744127	0.168076	0.866523	0.961403
SAP25	9.80492	-0.0052929	0.0318358	-0.166256	0.867955	0.961403
SIAH1	1898.58	-0.000845946	0.00507174	-0.166796	0.867531	0.961403
SNAI1	41.0729	-0.00221053	0.0132757	-0.166509	0.867756	0.961403
SNHG16	1736.19	0.00157772	0.00948569	0.166326	0.8679	0.961403
SNHG17	598.737	0.00265085	0.015779	0.167998	0.866585	0.961403
TNFRSF6B	5.60483	0.00657846	0.0392269	0.167703	0.866817	0.961403
UNC119B	1033.42	0.000817126	0.00487665	0.167559	0.86693	0.961403
AC016526.3	6.85632	-0.00663494	0.0399952	-0.165893	0.868241	0.961455
BTN3A1	350.791	0.00145604	0.00878156	0.165807	0.868309	0.961455
C1QTNF3	98.3029	-0.00181659	0.0109472	-0.165941	0.868204	0.961455
GLIPR2	504.276	0.00184401	0.0111081	0.166006	0.868152	0.961455
IFT22	1279.3	-0.00108488	0.00653059	-0.166122	0.868061	0.961455
KIF6	59.0147	-0.00290001	0.0174743	-0.165958	0.86819	0.961455
PLCG2	22.7094	-0.00341865	0.0206136	-0.165845	0.868279	0.961455
PIK3R2	4520.63	-0.000888211	0.00535962	-0.165723	0.868375	0.96148
DCLRE1B	420.377	0.00130736	0.00789784	0.165533	0.868524	0.961499
FUT11	1233.44	-0.000982319	0.00593148	-0.165611	0.868463	0.961499
RPL10P15	16.925	-0.00382297	0.0230924	-0.165551	0.86851	0.961499
SOCS7	2836.91	0.00106391	0.00643078	0.16544	0.868598	0.961532
AC026741.1	38.3872	0.00261474	0.0158403	0.165069	0.86889	0.961598
AC068790.5	5.45657	0.00526588	0.0318937	0.165107	0.86886	0.961598
AP001462.1	13.2748	-0.00502569	0.0304788	-0.164891	0.86903	0.961598
AP003465.1	8.69642	-0.00628404	0.0380855	-0.164998	0.868945	0.961598
CHFR	1654.65	-0.00135682	0.00821626	-0.165138	0.868835	0.961598
COL11A1	117.08	-0.00389806	0.0235838	-0.165285	0.868719	0.961598
DNER	13329.1	-0.00095631	0.00580067	-0.164862	0.869053	0.961598
TRAM1L1	359.766	-0.00153266	0.0092959	-0.164875	0.869043	0.961598
ZNF587	1785.98	-0.000976392	0.00590947	-0.165225	0.868767	0.961598
COX18	1137.66	-0.00112382	0.00682159	-0.164745	0.869145	0.961603
GFRA2	2386.7	0.00159486	0.00967785	0.164795	0.869105	0.961603
WDR97	109.887	0.00290771	0.0176583	0.164665	0.869207	0.961624
AKAP13	1085.2	0.00149875	0.00911625	0.164405	0.869413	0.961705
AL592435.1	12.0573	0.00492563	0.0299525	0.164448	0.869378	0.961705
RAB3GAP1	2247.13	-0.000848157	0.00515864	-0.164415	0.869405	0.961705
RPS15AP36	9.73821	0.00457239	0.0278592	0.164125	0.869633	0.9619
AC090198.1	108.317	-0.00172465	0.0105374	-0.16367	0.869991	0.961965
AC092171.1	6.96709	-0.0099313	0.0606769	-0.163675	0.869987	0.961965
CCNJ	1628.24	0.000716617	0.00438615	0.163382	0.870218	0.961965
CLPTM1	4615.77	-0.000760255	0.00464817	-0.16356	0.870078	0.961965
ECHS1	3138.27	0.00104989	0.00642107	0.163508	0.870119	0.961965
GOLPH3L	405.02	0.000903043	0.00551817	0.163649	0.870007	0.961965
MYL5	148.838	0.00183205	0.0112125	0.163393	0.870209	0.961965
PIAS3	938.385	0.000915086	0.00558419	0.163871	0.869833	0.961965
RAB3IP	1307.72	0.00109778	0.00671758	0.163419	0.870188	0.961965
RTL10	983.731	0.00092363	0.00565046	0.163461	0.870155	0.961965
SDHDP6	9.37664	-0.00388508	0.0237665	-0.163469	0.87015	0.961965
UNC50	638.597	0.00127556	0.00779371	0.163665	0.869995	0.961965
AL136531.1	7.66119	-0.00553984	0.0340428	-0.162731	0.87073	0.962113
AL138689.2	16.018	0.00429244	0.0263558	0.162865	0.870625	0.962113
AL139011.2	42.2585	0.0208254	0.127794	0.16296	0.87055	0.962113
FZD5	149.54	-0.00196939	0.0121036	-0.162711	0.870746	0.962113
GAS2	181.739	-0.00169295	0.0104024	-0.162745	0.870719	0.962113
KCTD21	618.147	-0.00152821	0.00938446	-0.162845	0.870641	0.962113
PPP1R14C	161.446	-0.00275444	0.0168909	-0.163073	0.870461	0.962113
SOS1-IT1	57.0153	-0.00191433	0.0117336	-0.163148	0.870402	0.962113
TMSB15A	2034.15	0.00214208	0.0131477	0.162924	0.870578	0.962113
HECW1	3510.71	0.000903047	0.00555853	0.162461	0.870942	0.962281
STAG3	390.372	-0.00190731	0.0117451	-0.162392	0.870997	0.962293
ANAPC13	3402.56	0.000972462	0.00600129	0.162042	0.871273	0.962324
NCKAP5-AS2	17.1661	0.00448777	0.0277052	0.161983	0.871319	0.962324
NUAK2	72.853	0.00237755	0.014656	0.162223	0.87113	0.962324
PER1	1101.75	0.00100896	0.00622911	0.161975	0.871326	0.962324
RAB34	67.161	-0.00390603	0.0241218	-0.161929	0.871362	0.962324
RPL21P75	331.767	-0.00219337	0.0135468	-0.161911	0.871376	0.962324
SKOR1	147.978	0.00221106	0.0136487	0.161998	0.871307	0.962324
SLC15A2	15.815	-0.00401452	0.0247825	-0.16199	0.871313	0.962324
AC116165.3	5.45649	-0.0066464	0.041103	-0.161701	0.871541	0.962346
AF131216.1	13.7235	0.00366152	0.0226424	0.161711	0.871534	0.962346
OR2K2	18.1701	-0.00258012	0.01596	-0.161662	0.871572	0.962346
SND1	4757.21	-0.000832718	0.0051495	-0.161708	0.871535	0.962346
EEF2	60282	0.00139399	0.00863001	0.161528	0.871678	0.962366
MCM2	319.703	-0.0014277	0.00883615	-0.161575	0.871641	0.962366
AC016590.1	26.7932	0.00303793	0.018841	0.16124	0.871904	0.962374
AGO3	1046.64	-0.00130565	0.00808906	-0.161409	0.871771	0.962374
LINC01640	5.91665	-0.00950493	0.0589368	-0.161273	0.871878	0.962374
SASS6	346.766	-0.00122211	0.00757731	-0.161286	0.871868	0.962374
ZNF362	1926.23	0.000817487	0.00506892	0.161274	0.871877	0.962374
LINC00616	5.42714	0.00617001	0.038283	0.161169	0.871961	0.962387
NPAS4	5.43655	0.00923288	0.0573775	0.160915	0.872161	0.96256
ELF2	1068.78	0.00102252	0.00636899	0.160547	0.87245	0.962606
FAM114A1	19.1378	0.00529376	0.0329358	0.16073	0.872306	0.962606
FBXW12	10.6972	0.00431758	0.0268962	0.160527	0.872466	0.962606
HDHD3	360.808	-0.00386892	0.0240896	-0.160606	0.872404	0.962606
NABP1	106.327	0.00279686	0.0173975	0.160762	0.872281	0.962606
Z99127.4	4.27597	0.00710756	0.0442438	0.160645	0.872373	0.962606
GAPDHP33	11.0658	0.00595528	0.0371142	0.160458	0.87252	0.962617
AL121929.2	125.018	0.00179761	0.0112151	0.160285	0.872657	0.962718
CFAP54	18.7215	0.00501615	0.0313183	0.160167	0.87275	0.962718
CSTF2T	1216.03	0.00121465	0.00758644	0.160107	0.872796	0.962718
NPIPB11	136.159	0.00132425	0.00826495	0.160225	0.872704	0.962718
PPP1R42	4.94867	0.00701162	0.0438205	0.160008	0.872875	0.962718
TPM3P6	10.5226	-0.00390458	0.0243954	-0.160054	0.872839	0.962718
LETM1	2489.6	-0.00076682	0.00479408	-0.159952	0.872919	0.962718
AC004231.1	8.51065	-0.0066535	0.041661	-0.159706	0.873113	0.962835
AC027338.1	5.68561	-0.00766982	0.0480087	-0.159759	0.873071	0.962835
DIDO1	3805.15	0.000732882	0.00459097	0.159636	0.873168	0.962848
FTCD	120.82	-0.00210603	0.0132063	-0.159472	0.873297	0.962886
UHRF1BP1	2196.25	-0.00112394	0.00705	-0.159425	0.873334	0.962886
VAPA	6009.34	-0.000738426	0.00462929	-0.159512	0.873266	0.962886
AC012313.3	133.813	0.00324042	0.0203814	0.158989	0.873678	0.962891
AL691432.1	59.0733	-0.00221962	0.0139354	-0.159279	0.873449	0.962891
ALOX12	30.5748	0.00266114	0.0167151	0.159205	0.873507	0.962891
BAALC-AS1	94.5662	0.0020902	0.0131431	0.159034	0.873642	0.962891
MFRP	16.4626	0.00667653	0.0419915	0.158997	0.873671	0.962891
SLC49A4	476.896	-0.00100507	0.00631716	-0.159101	0.873589	0.962891
SRRD	1052.68	-0.00068473	0.00430722	-0.158973	0.873691	0.962891
ZDHHC4	1246.04	0.000748026	0.00469987	0.159159	0.873544	0.962891
HLA-DQA1	4.53697	-0.0116949	0.0736929	-0.158698	0.873907	0.963081
AC063926.2	38.2679	0.00251239	0.0158437	0.158574	0.874005	0.963125
ADCK2	879.012	0.00092768	0.00585202	0.158523	0.874045	0.963125
AL133268.1	26.9246	0.0032067	0.0202667	0.158225	0.87428	0.963125
FAM104B	368.442	-0.000925095	0.0058405	-0.158393	0.874147	0.963125
FAM85B	9.21137	-0.00709	0.0447913	-0.15829	0.874229	0.963125
NFATC2IP	1216.92	0.00090963	0.00575408	0.158084	0.87439	0.963125
PLP2	10.9401	-0.00707866	0.0447074	-0.158333	0.874194	0.963125
RELB	77.1652	0.0024107	0.01525	0.158079	0.874395	0.963125
RPL23AP4	19.2578	0.00332044	0.0210013	0.158107	0.874373	0.963125
ST13P3	13.7866	0.00360178	0.0227911	0.158034	0.87443	0.963125
TMEM220-AS1	18.4636	-0.00319713	0.0201833	-0.158405	0.874137	0.963125
WASH2P	849.272	0.00106417	0.00674097	0.157866	0.874563	0.963223
AC004540.1	235.707	-0.00273079	0.0173366	-0.157516	0.874839	0.963224
AC004980.2	10.7444	-0.00465763	0.029599	-0.157358	0.874963	0.963224
AC009133.2	21.676	0.0040983	0.0259842	0.157723	0.874675	0.963224
AC011379.2	6.03398	-0.00884176	0.0564013	-0.156765	0.87543	0.963224
AC021127.1	5.46753	-0.00941155	0.0598835	-0.157164	0.875115	0.963224
AC135050.7	19.3025	0.00387436	0.0246102	0.157429	0.874907	0.963224
AL513548.4	21.8207	-0.00335094	0.0213423	-0.157009	0.875238	0.963224
CHRNA3	2204.28	-0.00206172	0.0130881	-0.157526	0.87483	0.963224
CLN5	758.272	-0.000751883	0.00479583	-0.156779	0.875419	0.963224
ETF1	3198.77	-0.000475984	0.00301899	-0.157663	0.874722	0.963224
FOS	467.592	0.00413799	0.0263841	0.156836	0.875374	0.963224
GGA3	1781.12	0.000753845	0.00480625	0.156847	0.875366	0.963224
KRT8P46	10.0455	-0.00491708	0.0312197	-0.157499	0.874852	0.963224
LINC02714	8.15172	-0.00727928	0.0462951	-0.157236	0.875058	0.963224
PPP1R2B	13.3504	-0.00322706	0.0205777	-0.156823	0.875384	0.963224
SPDYE16	5.0613	-0.00665203	0.042392	-0.156917	0.87531	0.963224
TFCP2L1	9.71285	-0.00400119	0.0254935	-0.15695	0.875285	0.963224
TSPOAP1	2730.02	0.00123184	0.00783125	0.157298	0.87501	0.963224
UBR5-AS1	18.1461	-0.00424447	0.0270782	-0.156749	0.875443	0.963224
ZNF266	922.901	-0.00174133	0.0110648	-0.157376	0.874948	0.963224
AC009220.1	5.27394	-0.00672606	0.0429531	-0.156591	0.875567	0.963265
KLHL36	2038.08	0.000976329	0.00623286	0.156642	0.875527	0.963265
SNX33	116.991	-0.00175197	0.0111929	-0.156525	0.875619	0.963273
EIF4BP6	55.2314	0.0018534	0.0118464	0.156453	0.875676	0.963287
TERF1P5	6.31156	0.00471629	0.0301773	0.156286	0.875808	0.963384
AC063944.2	19.5114	-0.00286805	0.018368	-0.156144	0.87592	0.963407
AC104446.2	46.9116	-0.00238123	0.0152553	-0.156092	0.87596	0.963407
PIK3CB	1057.18	0.00109302	0.0070008	0.156127	0.875933	0.963407
AC012158.1	8.03136	0.00506101	0.0325741	0.155369	0.87653	0.96353
AC090004.1	9.65959	-0.00369186	0.0237233	-0.155622	0.876331	0.96353
AC112503.2	6.32346	-0.00716636	0.0462049	-0.155099	0.876743	0.96353
ADAMTS16	84.2876	-0.00245261	0.0157408	-0.155813	0.876181	0.96353
BEST1	662.551	0.00397621	0.0256513	0.15501	0.876813	0.96353
CMIP	11426.7	0.000647289	0.004172	0.155151	0.876703	0.96353
DDX56	1845.3	0.000900877	0.00579288	0.155515	0.876416	0.96353
EIF2B1	1202.53	-0.000635526	0.004092	-0.15531	0.876577	0.96353
GPR137B	112.81	0.00183044	0.0118079	0.155018	0.876807	0.96353
PKD1P5	1532.85	0.0016708	0.0107719	0.155107	0.876737	0.96353
SDHAF4	457.858	-0.00143186	0.00919925	-0.15565	0.876309	0.96353
SUSD1	515.483	-0.0017166	0.0110341	-0.155572	0.87637	0.96353
UFSP2	704.676	0.00112865	0.00727204	0.155204	0.87666	0.96353
VPS26B	6307.6	0.000627469	0.00403626	0.155458	0.87646	0.96353
WDR82P1	20.4413	-0.00293429	0.0188871	-0.155359	0.876538	0.96353
ZFAND5	8763.14	-0.000827581	0.00533914	-0.155002	0.876819	0.96353
ZNF440	443.937	-0.00116246	0.00747284	-0.155557	0.876382	0.96353
ROBO3	76.2709	-0.0030901	0.0199456	-0.154927	0.876879	0.963547
C11orf95	7294.55	0.000881602	0.00569638	0.154765	0.877006	0.963639
AC097717.1	4.51636	0.0064455	0.041754	0.154368	0.877319	0.963876
PRR23D1	6.55583	-0.00677305	0.0438881	-0.154326	0.877353	0.963876
TMEM241	452.048	-0.00129729	0.00840625	-0.154325	0.877354	0.963876
AC108010.1	72.5923	0.0034772	0.0225439	0.154241	0.87742	0.9639
AC009163.3	50.8014	0.0102369	0.0664634	0.154023	0.877592	0.96392
AC011504.1	174.515	0.00132784	0.00861357	0.154157	0.877486	0.96392
C15orf39	160.246	-0.00208944	0.0135606	-0.154082	0.877545	0.96392
CLUHP3	381.099	-0.00161925	0.0105184	-0.153945	0.877653	0.96392
POLN	78.218	-0.0017015	0.0110531	-0.153939	0.877658	0.96392
AC097448.1	238.209	0.00111541	0.00726335	0.153567	0.877951	0.964145
BRCA2	24.1597	0.00476091	0.0309931	0.153612	0.877916	0.964145
AC005329.3	13.7858	0.00385769	0.0251501	0.153387	0.878093	0.964156
AL096814.2	15.5536	-0.00399666	0.0261415	-0.152886	0.878489	0.964156
AL357079.2	12.1712	-0.00531745	0.0346896	-0.153287	0.878172	0.964156
AL589935.1	4.74448	0.00745542	0.0486081	0.153378	0.8781	0.964156
C19orf73	63.2793	-0.00244841	0.0160111	-0.15292	0.878461	0.964156
CACNA2D1	9811.05	0.00133444	0.00871116	0.153188	0.87825	0.964156
CCDC183-AS1	40.943	-0.00240544	0.0157268	-0.152951	0.878437	0.964156
PGAP3	367.751	-0.00121039	0.00791675	-0.15289	0.878485	0.964156
PLEKHM1	571.621	0.000853027	0.00557311	0.153061	0.87835	0.964156
POLI	933.243	-0.00119072	0.00778747	-0.152902	0.878476	0.964156
RFC4	408.124	0.000977021	0.00637138	0.153345	0.878126	0.964156
VPS13A	2001.39	0.00147122	0.00960948	0.153101	0.878319	0.964156
DDX10	491.914	0.00103196	0.00676089	0.152637	0.878685	0.964292
GDPD3	74.6093	-0.00288712	0.0189174	-0.152617	0.8787	0.964292
AC107398.3	89.1409	-0.0031279	0.0205094	-0.152511	0.878784	0.964336
AC026403.1	203.496	0.00168644	0.0110705	0.152337	0.878921	0.964341
GPATCH11	871.94	-0.00056648	0.00371767	-0.152375	0.878891	0.964341
NUDT16P1	8.64815	0.00560557	0.0367713	0.152444	0.878837	0.964341
PTAR1	1221.68	-0.00104178	0.00684302	-0.152239	0.878998	0.964378
ACBD3	2072.73	-0.000682903	0.00448754	-0.152178	0.879047	0.964383
AC010547.4	328.232	0.0053361	0.0351447	0.151832	0.879319	0.96444
AL162231.2	126.084	-0.00185147	0.0121872	-0.151919	0.879251	0.96444
C3orf67-AS1	7.49741	-0.00548391	0.036082	-0.151985	0.879199	0.96444
PPP1R36	11.933	-0.0049573	0.0326441	-0.151859	0.879298	0.96444
RFNG	1398.25	0.000915376	0.00602385	0.151959	0.879219	0.96444
AC005480.1	6.21013	0.00730457	0.0481769	0.15162	0.879487	0.964521
AC009509.1	8.28753	-0.00656328	0.0432876	-0.15162	0.879487	0.964521
LRG1	49.5559	-0.0190766	0.125858	-0.151572	0.879525	0.964521
AL020995.1	8.93031	-0.00661716	0.0436872	-0.151467	0.879608	0.964542
AP000866.2	6.23906	0.00525052	0.0346715	0.151436	0.879632	0.964542
AC100797.5	6.07215	0.00607243	0.0401312	0.151314	0.879728	0.964599
VPS33B	676.447	-0.00108062	0.00715215	-0.15109	0.879904	0.964744
AC005786.3	6.12256	0.0088235	0.0587589	0.150164	0.880635	0.964947
AC012313.5	153.918	-0.00152911	0.0101755	-0.150274	0.880549	0.964947
AC026464.4	13.1687	0.0198252	0.131882	0.150325	0.880508	0.964947
AC027601.6	189.113	0.00172722	0.0114726	0.150551	0.88033	0.964947
ALDOB	11.7222	-0.00482039	0.0320708	-0.150305	0.880524	0.964947
DNM2	2457.59	-0.000732277	0.00487609	-0.150177	0.880625	0.964947
EIF5A2	141.867	0.0016982	0.0112786	0.150569	0.880316	0.964947
KCNK5	19.282	-0.0048289	0.0321647	-0.150131	0.880662	0.964947
METTL16	682.694	0.000823271	0.0054807	0.150213	0.880597	0.964947
MGAT4EP	5.14702	-0.00727927	0.0484779	-0.150156	0.880641	0.964947
MND1	30.8368	0.0025958	0.0172187	0.150755	0.880169	0.964947
PDIA3P2	5.24706	-0.00483382	0.032068	-0.150736	0.880184	0.964947
SMARCD1	3779.49	0.000633108	0.00420249	0.150651	0.880251	0.964947
HAR1A	17.7563	0.00552149	0.0368093	0.150002	0.880763	0.96501
AC005014.1	9.99034	-0.00344272	0.0229746	-0.149849	0.880884	0.965046
AL139385.1	15.931	0.00312504	0.0208527	0.149863	0.880873	0.965046
SRRM3	2531.69	0.00121191	0.00809629	0.149686	0.881012	0.965138
ADAM21	9.47271	-0.00397882	0.0265919	-0.149625	0.88106	0.965143
TMEM14A	2520.71	0.00118691	0.00793639	0.149553	0.881118	0.965157
AP002851.1	7.68572	-0.00680284	0.0455622	-0.149309	0.88131	0.96532
RN7SL181P	7.49332	0.00436901	0.0292741	0.149245	0.88136	0.965327
CCNE2	33.6515	0.00232591	0.0155995	0.149102	0.881473	0.965402
AL513317.1	11.4697	0.00612531	0.041135	0.148908	0.881627	0.965522
AL928654.2	25.1827	-0.00284627	0.0191467	-0.148656	0.881825	0.965546
MKLN1	1406.23	0.00103062	0.00692584	0.148808	0.881705	0.965546
SERINC4	5.35111	-0.00874414	0.0588021	-0.148704	0.881787	0.965546
VPS11	1177.56	0.000605335	0.00407183	0.148664	0.881819	0.965546
AL121987.2	5.63927	0.00808285	0.0544704	0.14839	0.882035	0.965628
AL354897.2	5.86488	0.0114518	0.0774308	0.147897	0.882424	0.965628
AL731577.2	120.653	0.00146427	0.00987363	0.148301	0.882105	0.965628
ATP11A	2720.43	0.000972642	0.00656898	0.148066	0.882291	0.965628
ATP1A3	38018.7	-0.000681527	0.00460137	-0.148114	0.882253	0.965628
C1orf112	99.7412	-0.00183292	0.0123854	-0.147991	0.88235	0.965628
CBL	3903.45	-0.00103361	0.00698682	-0.147937	0.882393	0.965628
CRHBP	17.9894	0.0042513	0.0286367	0.148456	0.881983	0.965628
MRPS18B	1406.24	0.000800943	0.00541573	0.147892	0.882428	0.965628
NARS2	1029.6	-0.000904066	0.00609213	-0.148399	0.882028	0.965628
RAD54L	9.1199	0.00378731	0.0255495	0.148234	0.882158	0.965628
RGS9	194.491	0.00145923	0.00985507	0.148069	0.882288	0.965628
HCCS	584.285	0.000836453	0.00566463	0.147662	0.882609	0.965778
AC119673.2	115.396	-0.0185126	0.125427	-0.147597	0.882661	0.965786
AC091912.3	8.88515	0.00563084	0.0381855	0.14746	0.882769	0.965822
RIOK2	983.833	-0.000859524	0.00582952	-0.147443	0.882782	0.965822
ZNF517	663.18	0.00118455	0.00803892	0.147351	0.882855	0.965854
AC073896.1	45.7217	-0.0188584	0.128132	-0.147179	0.882991	0.965906
DAXX	1061.99	-0.000627807	0.00426484	-0.147205	0.88297	0.965906
BATF2	4.97778	-0.0194771	0.132406	-0.147101	0.883052	0.965925
AC025253.2	22.7435	0.00329831	0.0224323	0.147034	0.883105	0.965935
CXCL11	8.27719	0.0190677	0.129776	0.146928	0.883189	0.965978
STRC	80.0932	-0.00237514	0.0161941	-0.146667	0.883395	0.966155
AC104113.1	11.026	-0.0041154	0.0280887	-0.146514	0.883515	0.966167
DACT3	4629.03	0.000751481	0.00513591	0.146319	0.88367	0.966167
ELOVL3	11.0969	0.00446834	0.0305354	0.146333	0.883659	0.966167
ENPP1	33.6219	0.00325426	0.0222179	0.14647	0.88355	0.966167
MKNK1-AS1	11.3605	-0.00467154	0.0318925	-0.146478	0.883544	0.966167
PORCN	688.148	-0.000818223	0.00559019	-0.146368	0.883631	0.966167
CREB3L2	467.661	0.00124398	0.00850858	0.146202	0.883762	0.966171
ZBED6CL	249.778	0.00391669	0.0267796	0.146257	0.883719	0.966171
LCMT1-AS2	7.34918	0.00639142	0.0437421	0.146116	0.88383	0.966197
CAD	1255	0.00103988	0.00712897	0.145867	0.884026	0.96625
GPR62	51.4663	-0.00321106	0.0220068	-0.145912	0.883991	0.96625
KLHL20	1037.57	0.000638866	0.00437871	0.145903	0.883998	0.96625
PIP5K1A	1406.14	0.000676059	0.00463587	0.145832	0.884054	0.96625
AC004893.3	10.0897	0.0039655	0.0274834	0.144287	0.885274	0.966282
AC005081.1	5.3166	0.00462381	0.0318772	0.145051	0.884671	0.966282
AC012213.3	8.28236	-0.00707651	0.0488073	-0.144989	0.88472	0.966282
AC018521.6	4.87916	0.00611815	0.0424016	0.144291	0.885271	0.966282
AC020604.1	20.8854	0.00318511	0.0219178	0.145321	0.884458	0.966282
AC091978.1	34.9783	-0.0025172	0.0173273	-0.145273	0.884495	0.966282
AC091982.3	20.1624	0.00385027	0.02661	0.144693	0.884954	0.966282
AL080317.2	42.8443	-0.0017328	0.0119585	-0.144901	0.884789	0.966282
AP1S3	187.293	-0.00185694	0.0128685	-0.144301	0.885263	0.966282
BRI3BPP1	7.7296	0.00610767	0.042122	0.145	0.884711	0.966282
C2orf72	725.583	0.000972274	0.00673128	0.144441	0.885152	0.966282
CCT3	7411.25	-0.00108538	0.00745225	-0.145645	0.884201	0.966282
CEP120	1467.73	-0.000967087	0.00666196	-0.145166	0.88458	0.966282
CNGA4	5.01669	-0.00783405	0.0541399	-0.1447	0.884948	0.966282
DENND2C	22.2423	0.00262961	0.0181639	0.144772	0.884891	0.966282
EED	448.997	-0.000972577	0.00671085	-0.144926	0.884769	0.966282
IRF6	8.44768	0.00799689	0.0553568	0.144461	0.885136	0.966282
IRX1	2548.24	0.00188734	0.0130776	0.144318	0.885249	0.966282
NPM1	9488.98	0.000973285	0.00671155	0.145016	0.884698	0.966282
OLMALINC	890.749	0.000915181	0.00629118	0.145471	0.884339	0.966282
PLA2G7	47.3784	0.00203294	0.0140825	0.144359	0.885217	0.966282
SEC22A	605.186	-0.000932476	0.00645074	-0.144553	0.885064	0.966282
TTC28-AS1	495.19	-0.00120329	0.00831145	-0.144775	0.884889	0.966282
TUBGCP4	1122.42	-0.00077144	0.00529834	-0.1456	0.884237	0.966282
USP21	624.742	0.000914481	0.00632594	0.144561	0.885058	0.966282
ZBTB45	1444.97	0.00104458	0.00722573	0.144564	0.885055	0.966282
ZNF160	983.93	-0.000816836	0.00565536	-0.144436	0.885156	0.966282
AC008993.3	4.4718	0.00437916	0.0304571	0.143781	0.885673	0.966285
AC093424.1	6.54962	-0.00441252	0.0306613	-0.143912	0.88557	0.966285
AL590064.1	18.1186	0.00386482	0.0268681	0.143844	0.885624	0.966285
DDX1	5982.8	0.00073583	0.00511576	0.143836	0.88563	0.966285
GUCY2D	5.23467	0.00634371	0.0440126	0.144134	0.885395	0.966285
HNRNPA3P10	9.16254	-0.00443616	0.0308272	-0.143904	0.885576	0.966285
LRRIQ4	4.31045	0.00678157	0.047056	0.144117	0.885408	0.966285
RCAN2	5300.21	-0.00110748	0.00769005	-0.144015	0.885489	0.966285
RPL23AP82	1079.96	0.000976691	0.00678028	0.144049	0.885462	0.966285
TBCEL	816.31	-0.000716171	0.00498371	-0.143702	0.885735	0.966305
AC010207.1	20.6103	0.00381555	0.0265931	0.143479	0.885912	0.966311
AC016821.1	8.89755	0.00464674	0.0324003	0.143417	0.885961	0.966311
AC099521.1	34.8152	0.00225489	0.0157056	0.143572	0.885838	0.966311
BRSK2	5284.96	0.000835158	0.00582297	0.143425	0.885955	0.966311
OSBP	2358.29	0.000522735	0.00364425	0.143441	0.885942	0.966311
PHYH	812.755	-0.00111926	0.00781024	-0.143306	0.886048	0.966358
CCDC73	50.0648	0.00257172	0.0179862	0.142983	0.886304	0.966492
MAP3K14	367.065	-0.00109497	0.00765348	-0.143069	0.886236	0.966492
MTFR2	12.7743	0.00601464	0.0420593	0.143004	0.886287	0.966492
CSNK2A1	6473.35	-0.00113176	0.00792959	-0.142726	0.886507	0.966665
AP3B1	738.231	-0.00101657	0.00712675	-0.142642	0.886573	0.96669
ARL9	8.72945	0.00761326	0.0534676	0.14239	0.886772	0.966816
RAD51B	22.3104	0.00396667	0.0278591	0.142383	0.886777	0.966816
AC009061.2	29.5405	0.00294721	0.0207611	0.141959	0.887113	0.966835
AC010504.1	8.8589	-0.00317042	0.0223658	-0.141753	0.887275	0.966835
AC073316.3	13.2294	0.00425561	0.0300343	0.141692	0.887324	0.966835
AL137802.3	13.1489	-0.00906683	0.0637696	-0.142181	0.886937	0.966835
APBA1	7568.33	0.000871722	0.00614461	0.141868	0.887184	0.966835
GFOD1	1728.41	0.000856279	0.00602078	0.142221	0.886906	0.966835
GTF2IP20	206.558	-0.00176346	0.0124144	-0.142049	0.887041	0.966835
QRICH1	2455.68	0.00065453	0.00461694	0.141767	0.887264	0.966835
SMYD3	949.177	0.00089514	0.00631549	0.141737	0.887287	0.966835
TAF1A-AS1	165.099	0.0012963	0.0091451	0.141748	0.887279	0.966835
TAS2R20	14.3477	0.00344838	0.0242752	0.142054	0.887038	0.966835
THUMPD2	326.289	-0.00121913	0.00857099	-0.142239	0.886891	0.966835
MTRF1	213.791	-0.0012123	0.00856052	-0.141615	0.887384	0.966852
AC090948.3	4.30608	0.00510961	0.0361483	0.141351	0.887592	0.966929
BICD2	2961.01	-0.00069435	0.00491622	-0.141237	0.887683	0.966929
CCSER2	4671.42	-0.000903289	0.00639194	-0.141317	0.88762	0.966929
NPIPA9	1146.7	0.0012368	0.00875357	0.141291	0.88764	0.966929
PAICSP1	37.9028	-0.00212314	0.0150253	-0.141305	0.887629	0.966929
SIMC1	721.65	-0.0011275	0.00798562	-0.141191	0.887719	0.966929
AL162151.2	9.91055	0.00438675	0.0311038	0.141036	0.887842	0.967015
AC053513.2	17.1613	0.0040841	0.0290758	0.140464	0.888294	0.967106
AC098934.2	22.3258	-0.00254378	0.0180808	-0.140689	0.888115	0.967106
AL391560.2	46.0203	-0.00221731	0.0157716	-0.140589	0.888195	0.967106
HCN1	1197.33	0.0012773	0.00907778	0.140706	0.888102	0.967106
IFFO2	892.645	-0.00100041	0.00712274	-0.140453	0.888302	0.967106
LIMS4	16.9072	-0.00451538	0.0320582	-0.140849	0.887989	0.967106
RAD9B	16.2712	0.00335834	0.0238842	0.140609	0.888179	0.967106
RD3	8.67218	0.00605438	0.0431138	0.140428	0.888322	0.967106
TBC1D24	3610.07	-0.000946463	0.00672685	-0.140699	0.888108	0.967106
RPS3AP5	14.994	0.00311768	0.0222118	0.140361	0.888375	0.967115
AP1AR	1806.43	-0.000888163	0.00633766	-0.140141	0.888549	0.967128
ISG20L2	1249.45	-0.000779659	0.00556087	-0.140204	0.888498	0.967128
RPL10P19	12.3584	0.00363262	0.0258989	0.140262	0.888453	0.967128
SLFN5	469.974	-0.00190353	0.0135847	-0.140123	0.888563	0.967128
DNAAF2	915.416	-0.000717813	0.0051284	-0.139968	0.888685	0.967209
FAM90A1	26.9011	-0.00265673	0.018988	-0.139917	0.888726	0.967209
TTLL10-AS1	4.80896	-0.0187208	0.133884	-0.139829	0.888795	0.967237
SLC38A1	17074.2	0.000827738	0.005928	0.139632	0.888951	0.967358
AC013468.1	14.7771	-0.00366938	0.0263366	-0.139326	0.889192	0.96743
AL136038.5	12.5297	-0.00527807	0.0378834	-0.139324	0.889194	0.96743
HRH3	829.436	0.00146093	0.0104782	0.139426	0.889114	0.96743
IFIT3	25.8171	0.00210388	0.0150837	0.13948	0.88907	0.96743
CCDC57	677.141	0.0016202	0.0116349	0.139254	0.889249	0.967443
ZBTB43	845.1	-0.00118024	0.00848507	-0.139096	0.889375	0.967531
TEN1-CDK3	444.817	0.00183478	0.0132037	0.13896	0.889482	0.967532
TMEM62	585.006	0.000715474	0.00515	0.138927	0.889508	0.967532
TSPO	47.1472	0.00330394	0.0237664	0.139017	0.889436	0.967532
AL445228.2	38.9503	0.00219354	0.0158029	0.138806	0.889603	0.967564
RHOC	2013.27	0.0014778	0.0106487	0.138778	0.889626	0.967564
RNH1	2623.21	0.00109906	0.00792683	0.13865	0.889727	0.967626
SURF4	3679.52	0.000687772	0.00496587	0.1385	0.889845	0.967707
NICN1	1405.6	-0.000989972	0.00716452	-0.138177	0.8901	0.967888
TMEM50A	4003.59	-0.000640085	0.00463153	-0.138202	0.890081	0.967888
CD46	4822.81	-0.00110181	0.00798231	-0.138031	0.890216	0.967918
FKBP11	583.105	0.00112347	0.00813848	0.138044	0.890205	0.967918
AC005332.7	4.59135	-0.00592119	0.0429561	-0.137843	0.890365	0.967927
AC006487.1	17.3013	-0.00277698	0.0201944	-0.137512	0.890626	0.967927
AC007619.1	7.10603	0.00449386	0.0326757	0.137529	0.890613	0.967927
AC098820.1	7.29437	-0.00397006	0.0287888	-0.137903	0.890317	0.967927
CCL25	8.6653	0.00468031	0.03403	0.137535	0.890608	0.967927
MT2A	5.73369	-0.00847612	0.0616726	-0.137437	0.890685	0.967927
POGK	3181.51	0.000386838	0.0028151	0.137415	0.890703	0.967927
PPP2R1A	15913	-0.00081873	0.00595847	-0.137406	0.89071	0.967927
SUMO2P3	5.29725	-0.00445696	0.0323561	-0.137747	0.89044	0.967927
TBCAP1	34.8707	-0.00189371	0.0137568	-0.137656	0.890512	0.967927
VPS33A	2180.09	-0.000589821	0.00429139	-0.137443	0.890681	0.967927
AC006329.1	38.4211	-0.00265974	0.0193882	-0.137184	0.890886	0.967974
GALNT7	313.983	-0.000877753	0.00639574	-0.13724	0.890841	0.967974
NOX1	7.07021	-0.00455721	0.0332155	-0.137201	0.890872	0.967974
AC134043.3	91.863	-0.00193135	0.0140945	-0.137028	0.891009	0.968059
DET1	283.793	0.00226635	0.0165478	0.136957	0.891065	0.968072
SMURF2	1405.23	0.00080994	0.00591852	0.136848	0.891151	0.968118
YWHAZP2	8.41021	-0.00352999	0.0258131	-0.136752	0.891227	0.968153
FNTA	2546.5	0.000760281	0.0055656	0.136604	0.891344	0.968232
CCDC15	42.904	-0.00209059	0.0153134	-0.136521	0.89141	0.968241
HIST1H4E	11.4172	0.00508772	0.0372777	0.136482	0.891441	0.968241
AC012309.1	12.8931	0.00580939	0.0426566	0.13619	0.891671	0.968255
AC245297.2	24.7464	-0.00209293	0.015401	-0.135895	0.891904	0.968255
ACTG1P10	9.11734	-0.00687506	0.0504179	-0.136362	0.891535	0.968255
AL022170.1	16.1322	0.00432943	0.0318299	0.136017	0.891807	0.968255
AP000240.1	18.1951	-0.00273093	0.0200554	-0.136169	0.891687	0.968255
CICP14	357.62	-0.00155465	0.0114424	-0.135867	0.891926	0.968255
DNAJC30	669.765	0.000927686	0.0068287	0.135851	0.891939	0.968255
INTS14	549.276	-0.000798173	0.00585506	-0.136322	0.891567	0.968255
LRTM2	20.9958	0.00378654	0.0278369	0.136026	0.891801	0.968255
TMEM169	3004.31	0.000802782	0.00589825	0.136105	0.891738	0.968255
TMEM71	5.3931	-0.00937838	0.0689163	-0.136084	0.891755	0.968255
C11orf91	5.51203	-0.00797322	0.0587517	-0.135711	0.89205	0.968327
FBXO41	3965.16	-0.00091715	0.00677109	-0.135451	0.892255	0.968502
AC091563.1	21.0578	0.00289031	0.021404	0.135036	0.892583	0.96869
AC096677.1	14.1303	0.00442116	0.0327507	0.134994	0.892617	0.96869
LINC01320	5.16646	0.00726253	0.0537726	0.13506	0.892564	0.96869
LRRC20	1222.52	0.00090226	0.00668575	0.134953	0.892649	0.96869
TOE1	215.907	-0.00109097	0.00808285	-0.134973	0.892633	0.96869
ESCO1	684.256	-0.000956607	0.00709307	-0.134865	0.892719	0.968717
AL160270.2	6.25911	-0.00382369	0.0284106	-0.134587	0.892938	0.968812
BMS1P1	125.49	-0.00145695	0.0108245	-0.134597	0.89293	0.968812
NKAIN3	110.09	-0.00205353	0.0152523	-0.134638	0.892898	0.968812
BAG4	1339.94	-0.000915906	0.00680818	-0.13453	0.892983	0.968813
ADPRH	21.169	-0.00333682	0.0248146	-0.13447	0.893031	0.968816
AC024560.5	47.7385	0.0172136	0.128464	0.133996	0.893406	0.969175
AL133477.2	9.72867	-0.00424518	0.0317189	-0.133837	0.893531	0.969211
AQP4-AS1	8.52036	-0.00525815	0.0393048	-0.133779	0.893577	0.969211
CNOT6LP1	7.55744	0.00370711	0.0277079	0.133792	0.893567	0.969211
HADHA	2801.24	0.000837566	0.00626308	0.133731	0.893616	0.969211
AC009065.8	31.5249	-0.00247616	0.0185824	-0.133253	0.893993	0.969314
CFAP74	4.44763	-0.00605061	0.0454324	-0.133178	0.894052	0.969314
HMGN2P15	15.2832	0.00271294	0.0203405	0.133376	0.893896	0.969314
NEK10	106.951	0.00146511	0.0110024	0.133163	0.894064	0.969314
OCLN	157.336	-0.00427507	0.0320953	-0.133199	0.894036	0.969314
RBM47	5.63939	-0.0132689	0.0995069	-0.133347	0.893919	0.969314
SNX24	513.105	-0.000811389	0.00608434	-0.133357	0.893911	0.969314
UPK3BL1	333.213	0.00603118	0.0452876	0.133175	0.894055	0.969314
PNO1	586.203	0.000765052	0.00575869	0.132852	0.894311	0.969505
PPCS	1282.68	0.000902176	0.00679203	0.132829	0.894329	0.969505
ABHD11	172.339	0.00169628	0.0127856	0.132671	0.894453	0.969548
AC092164.1	12.3895	-0.00319274	0.0240713	-0.132637	0.894481	0.969548
CWC25	455.083	-0.000741962	0.00559742	-0.132554	0.894546	0.969548
MT-TL1	747.302	0.00130546	0.00984591	0.132589	0.894518	0.969548
AC007326.1	16.0822	0.00355053	0.0268023	0.132471	0.894612	0.96956
FAM83H	640.721	-0.000684269	0.00516801	-0.132405	0.894664	0.96956
TRIM8	3442.96	-0.000902065	0.00681459	-0.132373	0.89469	0.96956
AC061975.1	16.7295	-0.00410152	0.0310022	-0.132298	0.894749	0.969577
POU3F3	75.0887	0.00415875	0.0314658	0.132167	0.894852	0.969641
NBPF19	17.0763	-0.0165198	0.125048	-0.132108	0.894899	0.969644
AL359881.2	27.8906	-0.00286016	0.0216745	-0.131959	0.895016	0.969708
PRDM2	3367.42	0.000772645	0.00585935	0.131865	0.895091	0.969708
SLC2A3	4812.43	-0.000943375	0.00715266	-0.131892	0.89507	0.969708
TGFBI	79.7847	0.0032397	0.0246007	0.131692	0.895228	0.969809
SERBP1P6	7.16336	-0.00456274	0.0347113	-0.131448	0.895421	0.969969
AC118758.3	5.11126	-0.00639749	0.0487967	-0.131105	0.895692	0.969972
AL049844.3	7.16682	0.00681609	0.0519655	0.131166	0.895644	0.969972
BRIX1	581.687	0.000834946	0.00638191	0.13083	0.89591	0.969972
LINC00858	7.76003	-0.00900406	0.0685989	-0.131257	0.895572	0.969972
PHACTR2	173.338	-0.00161676	0.0123457	-0.130957	0.895809	0.969972
PWRN4	22.3059	0.00258884	0.0197194	0.131284	0.895551	0.969972
RGS7	801.573	0.000812187	0.00620387	0.130916	0.895842	0.969972
RPL21P89	4.27394	0.00816547	0.0623384	0.130986	0.895786	0.969972
SAMD4A	267.02	-0.00182338	0.0139326	-0.130872	0.895877	0.969972
SSSCA1-AS1	129.22	0.00128831	0.0098471	0.130832	0.895908	0.969972
TTF1	514.354	-0.000699134	0.00534129	-0.130892	0.895861	0.969972
MTMR7	2595.2	0.000882842	0.006751	0.130772	0.895956	0.969973
SLC26A10	165.258	0.00168307	0.0128857	0.130615	0.89608	0.970019
SNX3	2220.75	0.000759098	0.0058121	0.130607	0.896087	0.970019
TBC1D8	457.823	0.00083609	0.00640432	0.130551	0.896131	0.970019
FOXC2	8.425	-0.00348601	0.0267446	-0.130345	0.896294	0.970148
LINC01621	60.95	-0.00185063	0.0142058	-0.130273	0.89635	0.970161
AC211486.7	9.23287	0.00303661	0.0233653	0.129963	0.896596	0.970208
CLDN3	16.9962	-0.00485386	0.0373306	-0.130024	0.896548	0.970208
LRP5	548.798	0.00103679	0.00797049	0.130078	0.896504	0.970208
RBM24	169.544	-0.0017054	0.013113	-0.130055	0.896523	0.970208
SLC5A6	1795.07	-0.000769025	0.00591839	-0.129938	0.896615	0.970208
AC018475.1	5.49007	0.00537337	0.04153	0.129385	0.897053	0.970242
AC078795.1	32.3295	-0.00288649	0.0222643	-0.129646	0.896846	0.970242
AC090016.1	6.06043	0.0172554	0.133839	0.128927	0.897416	0.970242
AC246817.1	21.404	-0.00571141	0.0440296	-0.129717	0.89679	0.970242
AL031123.3	14.1836	0.00452182	0.0349812	0.129264	0.897149	0.970242
AL136981.2	57.443	-0.00208481	0.016146	-0.129123	0.897261	0.970242
AL158835.2	5.75495	-0.00507668	0.0393957	-0.128864	0.897465	0.970242
AL162731.1	29.0692	0.00174708	0.0135215	0.129208	0.897193	0.970242
ATG16L2	175.495	-0.00173865	0.0134568	-0.129202	0.897198	0.970242
B4GALT7	651.393	-0.00090409	0.0070097	-0.128977	0.897376	0.970242
CD248	15.5615	-0.0074188	0.0572278	-0.129636	0.896854	0.970242
COL15A1	40.2186	-0.00212718	0.016443	-0.129367	0.897067	0.970242
FGF13	18806.8	0.000877747	0.00680295	0.129024	0.897338	0.970242
MAP3K12	2852.6	0.000672498	0.00520523	0.129197	0.897202	0.970242
MTIF2	654.301	-0.000612716	0.0047538	-0.12889	0.897445	0.970242
PPM1H	2170.11	-0.000798437	0.00619473	-0.12889	0.897445	0.970242
SAYSD1	536.193	0.000765158	0.00592968	0.129039	0.897327	0.970242
SUGT1	3164.64	-0.000938174	0.00723535	-0.129665	0.896831	0.970242
TSKU	477.623	-0.0012539	0.00973676	-0.12878	0.897532	0.970242
ZBTB7C	899.918	-0.0015951	0.0123827	-0.128817	0.897503	0.970242
AC108488.2	31.0857	0.00221989	0.0172608	0.128609	0.897667	0.970341
SBF2-AS1	48.456	-0.00214141	0.0166607	-0.128531	0.897729	0.97036
ABCC6	18.3861	-0.00277046	0.0215643	-0.128474	0.897774	0.970361
AC097460.1	43.62	0.00388131	0.0302516	0.128301	0.897911	0.970433
CCDC180	81.0137	0.00187046	0.0145891	0.12821	0.897983	0.970433
EEF1B2P6	12.152	-0.0023851	0.0186129	-0.128142	0.898036	0.970433
HPS6	821.273	0.000954531	0.00745087	0.12811	0.898062	0.970433
ZNF556	5.84266	0.00382964	0.0298906	0.128122	0.898052	0.970433
AC068282.2	5.30762	0.00536451	0.0419366	0.12792	0.898213	0.970487
LINC01182	8.93385	-0.00310483	0.0242587	-0.127988	0.898158	0.970487
MCTP1	202.029	-0.00137965	0.0107934	-0.127823	0.898289	0.970487
NPIPA1	1804.11	-0.000976781	0.00763882	-0.127871	0.898251	0.970487
AC007686.3	61.2357	-0.00169544	0.01327	-0.127765	0.898335	0.970489
AL392083.1	9.12978	-0.00425019	0.0333835	-0.127314	0.898692	0.970641
ALG1L2	8.07592	-0.00348844	0.0274017	-0.127307	0.898697	0.970641
LINC00499	6.95494	-0.00892374	0.0699916	-0.127497	0.898547	0.970641
NCOA4P2	4.67883	-0.00595291	0.046752	-0.127329	0.89868	0.970641
RNFT1-DT	17.2668	-0.00390331	0.0306574	-0.12732	0.898687	0.970641
AL161665.2	15.9388	0.00373771	0.0293859	0.127194	0.898787	0.970654
ITPK1	3538.5	0.000869239	0.0068347	0.12718	0.898798	0.970654
CSNK2B	2168.38	-0.000821148	0.00645994	-0.127114	0.89885	0.970663
AC011468.3	4.33774	-0.00465506	0.0367158	-0.126786	0.899109	0.970761
AC016582.2	46.338	0.00188151	0.0148569	0.126643	0.899223	0.970761
ALAS1	1586.93	0.000616726	0.00486766	0.126699	0.899179	0.970761
EEF1DP4	27.2524	-0.00403059	0.0317808	-0.126825	0.899079	0.970761
LINC01616	29.0027	-0.00419963	0.0330941	-0.1269	0.89902	0.970761
MTMR3	2900.2	-0.000831183	0.00656508	-0.126607	0.899252	0.970761
SEMA5A	865.579	0.00306205	0.0241641	0.126719	0.899163	0.970761
BRIP1	10.3173	0.00305317	0.0241342	0.126508	0.89933	0.970798
AL009179.1	227.031	0.000916356	0.00725699	0.126272	0.899516	0.970834
C6orf118	20.7651	-0.00299995	0.0237741	-0.126186	0.899585	0.970834
EEF1A1P13	69.2142	0.00171192	0.0135613	0.126235	0.899546	0.970834
LSM5	1023.34	0.000840946	0.00666367	0.126199	0.899575	0.970834
TRIM7	65.4754	0.00283862	0.0224899	0.126217	0.89956	0.970834
AC046134.2	393.751	0.00108304	0.0085987	0.125954	0.899768	0.97098
INSL6	4.78034	-0.006012	0.0477511	-0.125903	0.899809	0.97098
AC067750.1	72.4557	-0.00173661	0.013807	-0.125777	0.899908	0.970992
LINC01560	84.6458	-0.00130457	0.0103676	-0.125831	0.899865	0.970992
DCDC1	12.949	0.00322005	0.025627	0.125651	0.900008	0.971052
CSTF2	305.62	-0.00095754	0.00762469	-0.125584	0.900061	0.971061
AL731569.1	58.23	-0.00172664	0.0137669	-0.125419	0.900192	0.971071
LINC02054	5.38478	0.00569754	0.0454331	0.125405	0.900203	0.971071
SLC32A1	14.5027	-0.0046574	0.0371247	-0.125453	0.900165	0.971071
AC003681.1	129.739	-0.00142203	0.0114186	-0.124536	0.900891	0.971161
AC006480.2	16.9553	0.00278005	0.0222654	0.12486	0.900635	0.971161
AC079684.1	4.38571	-0.00477191	0.0381657	-0.125031	0.900499	0.971161
AC093157.1	217.077	0.000787368	0.00632884	0.124409	0.900991	0.971161
AC233992.3	17.0858	0.00242364	0.0195487	0.123979	0.901332	0.971161
AL031055.1	9.46627	0.0034656	0.0277469	0.124901	0.900602	0.971161
AL031714.1	60.9688	0.00200292	0.0160584	0.124727	0.90074	0.971161
CBWD1	1023.71	-0.00115413	0.00925091	-0.124759	0.900715	0.971161
CCKBR	34.6663	0.0019226	0.015429	0.124609	0.900833	0.971161
CDK9	1970.13	0.000682932	0.00546266	0.125018	0.900509	0.971161
CTC1	951.221	-0.00107717	0.00860272	-0.125213	0.900355	0.971161
EDN1	16.1503	0.00405992	0.0327676	0.123901	0.901394	0.971161
FAM20C	3699.69	0.000555917	0.00447338	0.124272	0.9011	0.971161
GOLGA6L10	124.483	0.0019251	0.0154702	0.12444	0.900967	0.971161
KATNB1	2424.52	-0.000576929	0.0046516	-0.124028	0.901293	0.971161
MEIOC	92.4344	-0.00150236	0.0120108	-0.125084	0.900457	0.971161
MPHOSPH10	1290.53	0.000730049	0.00585196	0.124753	0.900719	0.971161
PXDNL	56.8989	0.00163865	0.013211	0.124037	0.901286	0.971161
SLC6A8	2141.15	0.000581398	0.0046857	0.124079	0.901253	0.971161
SMG1P5	436.894	0.00159149	0.012816	0.124179	0.901173	0.971161
SNX17	2857.19	0.000591503	0.00473567	0.124904	0.9006	0.971161
TSG101	3160.9	-0.000596299	0.00479473	-0.124366	0.901026	0.971161
TUBBP1	325.924	-0.000816942	0.00657597	-0.124231	0.901132	0.971161
UBASH3B	3154.79	0.000913972	0.0073762	0.123908	0.901388	0.971161
VAX2	239.85	0.00214194	0.0172089	0.124467	0.900946	0.971161
ERN1	240.834	0.00132707	0.0107216	0.123774	0.901494	0.97119
KIF17	127.407	-0.00140697	0.011369	-0.123755	0.901509	0.97119
AC009948.1	5.91769	-0.00480325	0.0388376	-0.123675	0.901572	0.97121
AK7	44.2262	0.00243831	0.0197907	0.123205	0.901945	0.971278
ARHGEF33	118.5	0.00141608	0.0114913	0.123231	0.901924	0.971278
DSCC1	53.6934	-0.00225311	0.0182865	-0.123212	0.901939	0.971278
LIN9	184.997	0.00123931	0.0100534	0.123273	0.901891	0.971278
PSMC1P1	112.423	0.000960045	0.0077724	0.12352	0.901696	0.971278
RAP1GAP2	1849.19	-0.00102548	0.00831416	-0.123342	0.901836	0.971278
TUBA3D	21.4732	0.00183162	0.0148463	0.123372	0.901812	0.971278
ZNF431	1213.34	-0.00079676	0.00647279	-0.123094	0.902033	0.971325
AC093525.9	8.75067	-0.00431649	0.0351244	-0.122891	0.902193	0.971402
WFIKKN1	298.315	-0.00197516	0.0160675	-0.122929	0.902163	0.971402
EEFSEC	803.24	0.000736732	0.0060022	0.122744	0.90231	0.971432
NDC80	6.92729	-0.00345145	0.0281151	-0.122762	0.902296	0.971432
AC068506.1	4.61277	-0.00969368	0.0790693	-0.122597	0.902426	0.971461
HOXD9	15.8877	-0.00338974	0.027653	-0.122581	0.902439	0.971461
MACO1	3285.53	0.000481539	0.00393409	0.122402	0.902581	0.971461
NAGA	485.547	0.000929812	0.00759822	0.122372	0.902604	0.971461
NPIPB4	363.327	-0.0010292	0.00841799	-0.122262	0.902691	0.971461
PSTPIP1	8.09564	-0.00593016	0.0483933	-0.122541	0.902471	0.971461
RPL23AP7	430.867	-0.00128537	0.0105084	-0.122318	0.902647	0.971461
THORLNC	11.7291	0.00583527	0.0477126	0.1223	0.902661	0.971461
ANKRD6	2016.44	-0.000721388	0.00591136	-0.122034	0.902872	0.97151
FBXO32	55.2624	0.00277925	0.0227805	0.122001	0.902898	0.97151
LINC00957	749.259	-0.000902115	0.00739554	-0.121981	0.902914	0.97151
SAMD15	52.3931	-0.00167643	0.0137405	-0.122007	0.902893	0.97151
AL078621.3	367.174	0.00112777	0.00927602	0.12158	0.903232	0.971709
COX7A2P1	34.3224	0.00164151	0.0134981	0.12161	0.903208	0.971709
WDR60	511.059	-0.000673897	0.00553919	-0.12166	0.903168	0.971709
AC106864.1	13.1873	0.0028626	0.0236385	0.121099	0.903613	0.971805
ATP6V1FNB	627.563	0.000682718	0.00562368	0.121401	0.903374	0.971805
BCAS2	1279.1	-0.00072566	0.0059873	-0.1212	0.903533	0.971805
PUS10	90.0369	0.00122491	0.0101169	0.121075	0.903632	0.971805
SELENOTP1	20.1055	-0.00277806	0.0229219	-0.121197	0.903535	0.971805
SMARCE1P5	4.79812	0.00403345	0.033298	0.121132	0.903587	0.971805
SULT1A4	12.668	0.00313079	0.0258555	0.121088	0.903622	0.971805
AC005695.1	8.34268	0.0055789	0.0461765	0.120817	0.903836	0.971853
AL096870.2	185.903	0.00212519	0.0175831	0.120865	0.903798	0.971853
RMND5A	2868.82	-0.000806482	0.00666819	-0.120945	0.903735	0.971853
ZNF414	853.458	-0.000901344	0.00746175	-0.120795	0.903853	0.971853
BBS5	405.603	0.000771067	0.00639091	0.120651	0.903968	0.971928
AC006116.1	5.22354	0.00535394	0.0445409	0.120203	0.904323	0.972119
AL008718.2	44.9831	-0.00247654	0.0205792	-0.120342	0.904213	0.972119
GPATCH8	2066.49	0.000763783	0.00634882	0.120303	0.904243	0.972119
LINC01006	454.493	-0.00107654	0.00895533	-0.120212	0.904315	0.972119
TCIRG1	71.0399	0.00169329	0.0140938	0.120144	0.904369	0.972121
TBC1D9B	4233.52	0.000557963	0.00465798	0.119786	0.904652	0.972349
USP44	148.126	0.00156423	0.0130608	0.119765	0.90467	0.972349
FAM20A	16.3312	0.00466646	0.0389854	0.119698	0.904723	0.972358
AC105402.1	7.3994	0.00424141	0.0354671	0.119587	0.90481	0.972405
RPL23AP87	18.9453	-0.00234559	0.0196246	-0.119523	0.904861	0.972412
TKT	7546.05	-0.00078935	0.00660735	-0.119465	0.904907	0.972413
GDF9	45.6175	0.00162581	0.0136236	0.119338	0.905007	0.972474
ZNF732	8.97043	-0.00516857	0.04336	-0.119201	0.905116	0.972543
AC125257.1	189.286	0.00166964	0.0140569	0.118777	0.905452	0.972614
AL096711.2	16975.8	-0.000883633	0.00744035	-0.118762	0.905464	0.972614
KLK6	19.8367	0.00530731	0.0447024	0.118725	0.905493	0.972614
SSR3	1958.37	0.000777616	0.00653454	0.119001	0.905275	0.972614
TFEB	7.08865	-0.00537258	0.04524	-0.118757	0.905468	0.972614
USP32P3	507.556	-0.00108437	0.00912201	-0.118875	0.905375	0.972614
VPS37C	501.197	0.00098729	0.00829366	0.119042	0.905242	0.972614
AC015802.6	44.8882	0.00185535	0.0156539	0.118524	0.905653	0.972614
NATD1	1093.98	0.000685603	0.00578562	0.118501	0.905671	0.972614
POLR1A	2030.64	-0.000790238	0.00666637	-0.118541	0.905639	0.972614
RTCA	1724.04	0.00049684	0.00418735	0.118653	0.905551	0.972614
AC137630.2	19.7207	-0.0150148	0.126915	-0.118305	0.905826	0.972733
MTCO2P2	6.59941	0.00374882	0.0317151	0.118203	0.905907	0.972773
AC011498.7	18.9872	0.00329705	0.0280016	0.117745	0.90627	0.972802
AC016168.2	8.4463	-0.00322891	0.0273641	-0.117998	0.906069	0.972802
AL354793.1	12.5183	-0.0052323	0.0444053	-0.117831	0.906202	0.972802
AL512662.2	11.4303	-0.00265979	0.0225328	-0.118041	0.906035	0.972802
LINC02449	70.832	-0.00157424	0.0133625	-0.11781	0.906218	0.972802
PTPRN2	6845.16	0.000676761	0.00573247	0.118058	0.906022	0.972802
TONSL-AS1	14.6103	-0.00292686	0.024847	-0.117796	0.90623	0.972802
USP49	1109.27	0.00103786	0.00881636	0.11772	0.906289	0.972802
AC097468.4	71.4452	0.00157119	0.0134125	0.117144	0.906746	0.972945
AC104506.1	8.56798	0.00340587	0.029146	0.116855	0.906975	0.972945
AC124016.1	63.0252	0.00155844	0.0133373	0.116848	0.90698	0.972945
ANAPC15	340.297	0.00113258	0.00965791	0.11727	0.906646	0.972945
BACH1-IT1	11.9329	-0.00257051	0.0219811	-0.116942	0.906906	0.972945
BAK1P1	8.39665	0.00328083	0.0279601	0.11734	0.906591	0.972945
BCL2	521.084	0.000774857	0.00663424	0.116797	0.907021	0.972945
CMPK2	155.586	0.00119335	0.0102133	0.116843	0.906984	0.972945
COL21A1	18.7589	-0.0154622	0.131731	-0.117378	0.906561	0.972945
HPN	4.75408	0.00545357	0.046507	0.117263	0.906651	0.972945
ITGB4	13.926	0.00491231	0.0419414	0.117123	0.906762	0.972945
KLHL34	67.5282	-0.00189226	0.0161892	-0.116884	0.906952	0.972945
LINC02166	14.7537	0.00280357	0.0240096	0.116769	0.907043	0.972945
ZBBX	60.1384	-0.00178763	0.0153028	-0.116817	0.907005	0.972945
AC025449.2	23.7967	-0.00396198	0.0339895	-0.116565	0.907205	0.973071
METAP1	1654.2	-0.000493715	0.00424014	-0.116438	0.907305	0.97313
AL359715.1	32.815	-0.00291244	0.0250533	-0.11625	0.907455	0.973148
HSD17B14	13.8254	0.00362558	0.031187	0.116253	0.907452	0.973148
SDHAF3	326.397	0.00088081	0.00757241	0.116318	0.9074	0.973148
AC026304.1	12.8551	0.00368919	0.0317965	0.116025	0.907633	0.973187
AC124016.2	241.968	0.00118735	0.0102425	0.115924	0.907713	0.973187
GPS1	4685.75	-0.000591878	0.00510508	-0.115939	0.907701	0.973187
PEX11B	1043.35	-0.00073992	0.00638135	-0.11595	0.907692	0.973187
SLC38A6	155.69	-0.00110029	0.00948258	-0.116032	0.907627	0.973187
AK3	1604.9	0.00075698	0.00653839	0.115775	0.907831	0.973266
TMEM51-AS1	20.9831	-0.00265553	0.0229541	-0.115688	0.907899	0.973292
AC002094.1	10.4294	-0.0153844	0.133884	-0.114909	0.908518	0.973343
AC093788.1	11.7653	-0.0048856	0.0425352	-0.11486	0.908556	0.973343
ARHGEF4	2018.45	-0.000632594	0.00550474	-0.114918	0.90851	0.973343
ATP8A2	9180.85	0.00103145	0.00899036	0.114728	0.90866	0.973343
B4GALT4	449.669	-0.000837655	0.0073002	-0.114744	0.908648	0.973343
CYP2G1P	5.04167	-0.00466742	0.040386	-0.11557	0.907993	0.973343
ECE1	1669.39	-0.000692582	0.00603215	-0.114815	0.908592	0.973343
LINC00900	199.852	-0.00132986	0.0115824	-0.114817	0.90859	0.973343
MIR2052HG	5.11797	0.00408004	0.0354443	0.115111	0.908357	0.973343
MYCBP2-AS1	5.2344	-0.00728378	0.0633488	-0.114979	0.908462	0.973343
NUDT10	945.228	-0.000639932	0.00557772	-0.11473	0.908659	0.973343
PDE4D	2011.08	-0.000918914	0.00801319	-0.114675	0.908703	0.973343
PYGB	10341.8	0.000708658	0.0061605	0.115033	0.908419	0.973343
RIMBP3	51.9824	-0.00130338	0.0113481	-0.114854	0.908561	0.973343
STAT2	826.961	-0.000936539	0.00813034	-0.115191	0.908294	0.973343
UBN1	1664.38	-0.00059853	0.00518805	-0.115367	0.908154	0.973343
ZNF268	866.471	0.000986804	0.00859162	0.114857	0.908559	0.973343
AC012291.3	8.21368	-0.00341795	0.0298346	-0.114563	0.908791	0.973391
KIF25	9.3657	0.00577711	0.0504717	0.114462	0.908871	0.973429
AVPI1	104.826	-0.00153132	0.0133992	-0.114285	0.909012	0.973495
TTC24	5.6042	-0.00509516	0.0445876	-0.114273	0.909021	0.973495
CTDSP1	38.3569	0.00140751	0.0123241	0.114208	0.909073	0.973503
HEG1	233.152	-0.00191841	0.0168169	-0.114077	0.909177	0.973532
MRPS2	1495.91	0.000654259	0.00574054	0.113972	0.90926	0.973532
MYH16	4.62952	-0.00416057	0.0364886	-0.114024	0.909219	0.973532
SMCO4	26.13	0.00255575	0.0224289	0.113949	0.909278	0.973532
AL441992.2	810.78	-0.00180062	0.0158563	-0.113558	0.909588	0.973578
C2orf27A	262.947	-0.00103962	0.00914775	-0.113648	0.909517	0.973578
NKRF	1496.91	0.000620236	0.00546149	0.113565	0.909582	0.973578
OPLAH	17.3172	0.00309057	0.0272042	0.113607	0.90955	0.973578
SOX8	356.675	-0.0014224	0.0125042	-0.113754	0.909433	0.973578
UTP6	1190.5	-0.000718868	0.00631889	-0.113765	0.909424	0.973578
AD000671.1	338.139	-0.00427952	0.0377519	-0.113359	0.909746	0.973652
PDE12	1695.33	-0.000612757	0.00540453	-0.113378	0.909731	0.973652
AC006504.5	293.299	-0.00104463	0.00927882	-0.112582	0.910362	0.973694
AL049557.1	54.7868	-0.0013186	0.0117107	-0.112598	0.91035	0.973694
AL109615.4	227.723	0.00103931	0.00922061	0.112716	0.910256	0.973694
ATF6B	1572.64	-0.000737439	0.00652176	-0.113074	0.909972	0.973694
DSEL	942.371	-0.00116023	0.0102753	-0.112914	0.910099	0.973694
FUOM	21.5449	0.00286154	0.0253969	0.112673	0.91029	0.973694
MIR1244-3	10.7818	-0.00318458	0.0281878	-0.112977	0.910049	0.973694
PRPF18	440.082	-0.000707466	0.00627037	-0.112827	0.910168	0.973694
RPL13AP20	5.76242	-0.00512413	0.0453445	-0.113004	0.910027	0.973694
SYNCRIP	5529.3	-0.000406242	0.0036042	-0.112713	0.910258	0.973694
TMCO4	6.06418	0.00467563	0.0413338	0.113119	0.909936	0.973694
UBE2MP1	42.8159	0.00143547	0.0127206	0.112846	0.910153	0.973694
UPP2	6.77698	0.00509471	0.0451361	0.112874	0.91013	0.973694
ERI3	2613.95	0.000574832	0.00511268	0.112433	0.91048	0.97375
HIST1H4J	58.3815	0.0022634	0.0201363	0.112404	0.910503	0.97375
AC116535.1	19.3039	0.00218738	0.0195453	0.111913	0.910892	0.973833
AL390067.1	9.42032	0.00292306	0.0260589	0.112171	0.910687	0.973833
AL669831.4	6.34049	-0.00381826	0.0340885	-0.11201	0.910815	0.973833
BAG2	305.936	0.00128969	0.0115126	0.112024	0.910804	0.973833
JMJD6	1712.26	0.000546708	0.00487553	0.112133	0.910718	0.973833
NUP43	782.036	-0.000625177	0.00557659	-0.112107	0.910738	0.973833
Z84492.1	5.70667	0.00765301	0.0683721	0.111932	0.910878	0.973833
AC068189.2	4.91424	-0.00600228	0.0537897	-0.111588	0.91115	0.97392
BMP6	21.8186	-0.00331781	0.0297019	-0.111704	0.911058	0.97392
TMEM253	8.55655	0.006264	0.0561359	0.111586	0.911151	0.97392
UCHL3	453.853	-0.00117622	0.0105398	-0.111598	0.911142	0.97392
UBTD1	399.632	0.000897095	0.00804576	0.111499	0.911221	0.973947
AC004846.2	9.39847	0.00321057	0.0289196	0.111017	0.911603	0.974022
AC008575.1	8.07688	-0.0148396	0.133884	-0.11084	0.911743	0.974022
AC090018.2	12.9093	-0.00267523	0.0240525	-0.111225	0.911438	0.974022
AC093849.2	16.1615	0.00325529	0.0292882	0.111147	0.9115	0.974022
AP000317.2	15.3075	-0.00350963	0.0315975	-0.111073	0.911558	0.974022
ATP4A	4.33411	-0.00670916	0.0604982	-0.110899	0.911697	0.974022
CDAN1	570.042	0.000620842	0.00559976	0.11087	0.91172	0.974022
FP565260.2	318.333	0.0140192	0.126533	0.110795	0.911779	0.974022
GRHPR	1745.71	-0.000953634	0.00859625	-0.110936	0.911667	0.974022
HNRNPCP7	14.4179	0.00258299	0.0232673	0.111014	0.911605	0.974022
TXNRD3	117.767	-0.00164632	0.014795	-0.111276	0.911398	0.974022
NPFFR1	12.5638	-0.0144264	0.130367	-0.110659	0.911886	0.974089
PCDHB5	452.633	-0.00290541	0.0262857	-0.110532	0.911988	0.974149
AC002378.1	14.7485	0.014326	0.130179	0.110048	0.912371	0.974166
AC048341.1	391.191	-0.000719515	0.00654039	-0.110011	0.912401	0.974166
AL356481.1	37.7148	-0.00171599	0.0155813	-0.110131	0.912305	0.974166
ASNS	8336.8	0.00121846	0.011049	0.110278	0.912189	0.974166
BICDL1	2360	0.00063439	0.00579243	0.10952	0.91279	0.974166
CASC18	9.01094	0.00479148	0.0438164	0.109354	0.912922	0.974166
DCAF11	2489.39	0.000758103	0.00687857	0.110212	0.912241	0.974166
DEFB131E	9.58059	-0.00303166	0.0276213	-0.109758	0.912601	0.974166
ESRRB	298.043	-0.00139842	0.0127148	-0.109983	0.912423	0.974166
FAM186B	10.1152	-0.00331898	0.0302201	-0.109827	0.912547	0.974166
HCST	21.09	0.00335352	0.0306109	0.109553	0.912764	0.974166
HHIP-AS1	22.2844	-0.00218851	0.0198462	-0.110273	0.912193	0.974166
LINC01234	90.1535	-0.00209703	0.0191897	-0.109279	0.912981	0.974166
MTNR1A	5.17791	-0.00420683	0.0383112	-0.109807	0.912563	0.974166
NARF-IT1	6.80282	0.00385931	0.0351475	0.109803	0.912565	0.974166
NPRL2	618.662	-0.000561043	0.00512229	-0.10953	0.912782	0.974166
PODXL	822.62	0.000670728	0.00610537	0.109859	0.912521	0.974166
RARA	512.617	-0.000976594	0.00888217	-0.10995	0.912449	0.974166
SCAF1	5191.08	0.000698659	0.00639164	0.109308	0.912958	0.974166
TNKS2-AS1	19.7288	0.00311032	0.0284415	0.109359	0.912918	0.974166
UBE2A	2805.02	-0.000454014	0.00414501	-0.109533	0.91278	0.974166
VDAC3	5750.98	0.000733853	0.00671163	0.109341	0.912932	0.974166
AL662884.4	11.8829	0.00314031	0.0287825	0.109105	0.913119	0.974267
RBMXP4	9.09322	-0.00266323	0.0244237	-0.109043	0.913168	0.974271
AC015911.4	8.52073	-0.00289139	0.0266698	-0.108414	0.913667	0.974327
AC099811.1	8.12579	-0.00421301	0.0388829	-0.108351	0.913717	0.974327
DPY19L2P3	142.66	-0.00147144	0.0135511	-0.108584	0.913532	0.974327
HDAC10	680.966	0.00109451	0.0100554	0.108848	0.913323	0.974327
HIST2H2BE	2098.15	0.000729511	0.00673571	0.108305	0.913754	0.974327
KDM7A-DT	76.8058	-0.00123917	0.0114319	-0.108396	0.913682	0.974327
LGALS3BP	2472.08	-0.000581276	0.00534836	-0.108683	0.913454	0.974327
PCDHGA1	70.3695	0.00264462	0.0244142	0.108323	0.913739	0.974327
TATDN2P2	47.0767	0.00229437	0.0210865	0.108807	0.913355	0.974327
TTLL9	120.997	-0.00161275	0.014856	-0.108559	0.913553	0.974327
Z99716.2	4.52415	0.00539768	0.0497752	0.108441	0.913646	0.974327
ZNF793-AS1	227.213	0.000759276	0.00699578	0.108533	0.913573	0.974327
AC004448.2	22.1203	-0.0138642	0.128157	-0.108181	0.913852	0.974331
AC008267.5	68.2299	-0.00126066	0.0116585	-0.108133	0.913891	0.974331
PHF21A	2094.03	0.000490402	0.00453234	0.108201	0.913837	0.974331
CNOT7	4732.18	0.000466357	0.00431985	0.107957	0.91403	0.974432
AC125807.2	7.47158	-0.00374075	0.0346755	-0.107879	0.914092	0.974451
AC005329.1	59.4024	-0.00139725	0.0129674	-0.10775	0.914194	0.974512
AL158801.5	31.174	0.0014452	0.0134195	0.107694	0.914238	0.974512
C1GALT1C1L	6.49289	-0.00570748	0.0532425	-0.107198	0.914632	0.974525
DMWD	2624.64	-0.000591243	0.00550555	-0.10739	0.914479	0.974525
DUSP8P5	93.3352	-0.00117317	0.0109189	-0.107444	0.914437	0.974525
EXD3	453.309	0.000911207	0.00849479	0.107267	0.914578	0.974525
GLUD1P2	31.9509	-0.0019749	0.0184269	-0.107175	0.91465	0.974525
TMEM246	4394.98	0.000737814	0.00688345	0.107187	0.914641	0.974525
TMEM30B	7.31403	0.00522969	0.0487273	0.107326	0.914531	0.974525
TSPOAP1-AS1	235.045	-0.00100135	0.00934285	-0.107178	0.914647	0.974525
VPREB3	5.95805	0.00739277	0.0687722	0.107497	0.914395	0.974525
RBMS1P1	73.5415	0.00149848	0.013992	0.107095	0.914713	0.974544
AC077690.1	7.30211	0.00625076	0.0585029	0.106845	0.914912	0.974588
ALG8	519.928	-0.000688405	0.00646749	-0.106441	0.915233	0.974588
ANO7	32.6392	-0.0023278	0.0219106	-0.106241	0.915391	0.974588
ARSF	6.87604	0.00606044	0.0567615	0.10677	0.914971	0.974588
BACE1	4657.89	0.000537604	0.00506205	0.106203	0.915421	0.974588
CCDC50	6817.77	-0.000688145	0.00644844	-0.106715	0.915015	0.974588
CELF5	9867.53	-0.000338188	0.00317835	-0.106403	0.915262	0.974588
CIC	5207.41	0.000589576	0.0055367	0.106485	0.915197	0.974588
COQ10A	488.622	-0.000662201	0.00624183	-0.106091	0.91551	0.974588
FSCN3	6.00516	0.00496425	0.046587	0.106559	0.915139	0.974588
GALNT10	598.866	0.0010074	0.00948854	0.106171	0.915447	0.974588
LGI4	344.553	-0.00110869	0.0104176	-0.106425	0.915245	0.974588
SLC12A9	872.222	-0.000939418	0.00883366	-0.106345	0.915308	0.974588
ST8SIA2	3818.94	-0.000675953	0.00636924	-0.106128	0.915481	0.974588
TBC1D2	115.646	0.00123984	0.0116121	0.106771	0.914971	0.974588
TLCD5	730.95	0.000592745	0.00556448	0.106523	0.915168	0.974588
UPF3B	947.184	0.000546587	0.00512637	0.106623	0.915088	0.974588
LINC02301	9.9778	0.00670468	0.0632554	0.105994	0.915587	0.974623
GLYR1	4093.77	0.000481523	0.00456164	0.105559	0.915932	0.974895
SLC46A1	317.957	-0.00100962	0.00956268	-0.105579	0.915916	0.974895
AC069222.1	5.92596	-0.00501527	0.0476892	-0.105166	0.916244	0.974964
AC253576.2	38.9359	0.00221385	0.0210671	0.105085	0.916308	0.974964
DHX16	827.764	-0.000443899	0.00421829	-0.105232	0.916192	0.974964
FABP3	827.463	0.00149511	0.0142223	0.105125	0.916277	0.974964
MAST4	663.827	0.000959046	0.00912474	0.105104	0.916293	0.974964
NLGN3	2038.61	-0.000589314	0.0056038	-0.105163	0.916246	0.974964
PLXNB1	3492.55	0.000539282	0.00512683	0.105188	0.916226	0.974964
BX324167.2	11.1195	-0.00312856	0.0297886	-0.105025	0.916356	0.974968
TPRN	549.637	0.00110308	0.0105238	0.104817	0.916521	0.975096
BHLHB9	613.194	0.00318907	0.0304455	0.104747	0.916577	0.975108
AL109947.1	7.46355	-0.00402111	0.038414	-0.104678	0.916631	0.975119
HOXD8	13.8883	0.00392876	0.0375944	0.104504	0.91677	0.975219
AL034417.4	11.2429	0.00386694	0.0371665	0.104044	0.917135	0.975499
CABLES1	312.217	-0.00106071	0.0102065	-0.103924	0.917229	0.975499
ERICD	42.7541	-0.00151345	0.0145489	-0.104025	0.917149	0.975499
FAM185A	273.262	0.000675421	0.00650474	0.103835	0.9173	0.975499
RFFL	1007.06	0.00066098	0.00635741	0.10397	0.917193	0.975499
RFX3-AS1	15.7914	-0.00304195	0.0292941	-0.103842	0.917295	0.975499
AC107294.2	57.7865	0.00192784	0.0185975	0.103661	0.917438	0.97558
LINC00337	10.1459	0.00388408	0.0374824	0.103624	0.917468	0.97558
SPAG5	239.746	0.000958688	0.0092563	0.103571	0.917509	0.97558
KRT19	82.1527	0.00529908	0.0511925	0.103513	0.917556	0.975582
PCYOX1L	1088.59	-0.000694579	0.00671475	-0.103441	0.917613	0.975595
COL4A5	8.35478	-0.00612691	0.0593085	-0.103306	0.91772	0.975662
AC009318.4	4.99022	0.00391359	0.0379594	0.103099	0.917884	0.975699
FZD2	11.6842	0.0135202	0.131359	0.102926	0.918022	0.975699
LYPD6B	5.66672	-0.00502534	0.0488163	-0.102944	0.918007	0.975699
PPP1R10	2395.55	0.000497272	0.00482196	0.103127	0.917862	0.975699
RIOK1	998.74	0.000530063	0.00514844	0.102956	0.917998	0.975699
STAG3L3	324.144	0.000896392	0.0087068	0.102953	0.918	0.975699
AL592114.1	5.73821	0.0035221	0.0343415	0.102561	0.918311	0.975722
CACNA2D3	492.769	-0.00149681	0.0145729	-0.102712	0.918192	0.975722
HNF1B	6.35887	-0.00594935	0.0579144	-0.102727	0.91818	0.975722
MYCL	303.822	0.00114842	0.0111965	0.102569	0.918305	0.975722
STAT5B	1553.37	-0.00055636	0.00541241	-0.102793	0.918127	0.975722
TCTN3	573.42	-0.000586751	0.00572043	-0.102571	0.918303	0.975722
AC000120.3	7.07707	-0.0126875	0.125411	-0.101167	0.919418	0.975726
AC008764.2	29.2171	-0.00147927	0.0146534	-0.100951	0.919589	0.975726
AC087741.1	134.636	-0.00161828	0.0160129	-0.101061	0.919502	0.975726
AEBP2	563.929	0.000636105	0.00629135	0.101108	0.919465	0.975726
AL137060.3	25.9867	0.00171305	0.0169725	0.100931	0.919605	0.975726
AL670729.2	8.48081	-0.0037965	0.0376114	-0.10094	0.919598	0.975726
AP002387.2	155.701	-0.00179208	0.0177503	-0.100961	0.919582	0.975726
B4GALT2	4645.7	0.000525819	0.00514377	0.102224	0.918579	0.975726
BCCIP	1196.05	0.000766875	0.00755766	0.10147	0.919177	0.975726
CAPZB	5469.09	-0.000556201	0.0054365	-0.102309	0.918512	0.975726
CD81	6670.9	-0.00069869	0.00681711	-0.102491	0.918367	0.975726
CSPG5	1256.39	-0.000905857	0.00896572	-0.101036	0.919522	0.975726
DND1P1	41.2583	-0.00251689	0.0247398	-0.101734	0.918968	0.975726
FAM151B	42.4353	0.00159743	0.0157051	0.101714	0.918984	0.975726
FBXO46	468.807	0.00058713	0.00579415	0.101332	0.919287	0.975726
FRMPD2	7.40427	0.0035672	0.0353175	0.101004	0.919547	0.975726
GDF1	792.839	0.00444779	0.0435799	0.102061	0.918709	0.975726
LRIG2-DT	37.2481	-0.00141041	0.0138327	-0.101962	0.918787	0.975726
NUDT6	97.1521	0.00174343	0.0171241	0.101811	0.918907	0.975726
OTUB2	221.318	0.000700024	0.00686346	0.101993	0.918762	0.975726
PARD6A	748.813	-0.000787257	0.00773408	-0.101791	0.918923	0.975726
POP5	319.781	-0.001021	0.0100401	-0.101691	0.919002	0.975726
RPS15A	5050.94	-0.000895576	0.00884638	-0.101236	0.919363	0.975726
SMIM20	360.023	-0.000895692	0.00876748	-0.102161	0.918629	0.975726
TBC1D9	7398.57	-0.000716256	0.00703282	-0.101845	0.91888	0.975726
TMCO3	1737.67	-0.000477049	0.00467457	-0.102052	0.918715	0.975726
WASHC2C	1571.03	0.00086185	0.00848247	0.101604	0.919071	0.975726
Z84468.2	5.3776	0.0050048	0.0494781	0.101152	0.91943	0.975726
ZNF69	244.28	0.000937872	0.00924608	0.101435	0.919205	0.975726
CEMIP	34.854	-0.00183353	0.0181764	-0.100874	0.91965	0.975727
KCNQ5	82.2846	0.00263063	0.0261128	0.100741	0.919756	0.975744
SLC41A3	1363.77	0.000632646	0.00627769	0.100777	0.919728	0.975744
AC096540.1	7.33376	-0.00409459	0.0408597	-0.100211	0.920177	0.975841
AC132938.1	5.47685	0.00379522	0.037835	0.10031	0.920098	0.975841
AL136164.3	4.34632	-0.00578365	0.0577374	-0.100172	0.920208	0.975841
ALK	959.99	-0.00135891	0.0135875	-0.100012	0.920335	0.975841
AP000919.2	7.98097	0.00581789	0.0579836	0.100337	0.920077	0.975841
ARNTL	168.451	0.00151811	0.0151503	0.100204	0.920183	0.975841
CHRD	342.018	-0.00134275	0.0133911	-0.100272	0.920129	0.975841
FIRRE	686.165	-0.00102338	0.0102309	-0.100028	0.920322	0.975841
POGZ	4162.8	-0.000531902	0.00529737	-0.100409	0.92002	0.975841
SEMA4D	4720.28	-0.00068176	0.00681697	-0.100009	0.920337	0.975841
WNT2B	177.073	-0.00131953	0.0131745	-0.100158	0.920219	0.975841
AC090204.1	219.355	-0.000983887	0.00984859	-0.0999014	0.920423	0.975885
AL121658.1	7.3197	0.00385057	0.0386274	0.0996851	0.920594	0.975957
FAM72B	24.9202	0.00265389	0.0266468	0.099595	0.920666	0.975957
LINC00535	20.0903	-0.00231983	0.0232954	-0.0995832	0.920675	0.975957
LRPAP1	3102.56	-0.000482521	0.00484147	-0.0996642	0.920611	0.975957
SNHG10	247.036	-0.000801515	0.00805967	-0.0994476	0.920783	0.975957
VAV3	1016.9	0.000750327	0.00753939	0.099521	0.920725	0.975957
WDR34	845.029	0.000804538	0.00809209	0.0994228	0.920803	0.975957
AC084018.2	32.8294	-0.00225083	0.0226833	-0.0992287	0.920957	0.97604
CLEC7A	14.6685	-0.0126948	0.127956	-0.0992121	0.92097	0.97604
AL135744.1	8.18644	0.00343979	0.0347414	0.0990114	0.921129	0.976078
CIAO2A	600.676	-0.000547924	0.00553299	-0.0990286	0.921116	0.976078
PROSER1	1558.45	-0.00052453	0.00529833	-0.0989991	0.921139	0.976078
LAP3	606.823	0.000649949	0.00657083	0.0989143	0.921206	0.976102
CACNG1	6.05536	0.00508319	0.051503	0.0986968	0.921379	0.976238
PRELID3B	1535.09	-0.000484382	0.00492504	-0.0983509	0.921654	0.976482
SLC19A3	36.6034	0.00221201	0.022515	0.0982461	0.921737	0.976523
AC026356.1	40.7003	-0.0013707	0.0139794	-0.0980514	0.921891	0.976545
AC068790.7	7.11793	0.0038504	0.0392596	0.0980753	0.921873	0.976545
ZMYND10	58.96	-0.00129196	0.0131649	-0.0981364	0.921824	0.976545
BRD4	3584.44	0.000561742	0.00573586	0.097935	0.921984	0.976596
AC100839.1	5.5336	0.00461734	0.04719	0.0978457	0.922055	0.976624
FTH1P20	39.2044	0.0016308	0.0167245	0.0975097	0.922322	0.976726
GOLGA8B	3337.3	0.00102524	0.0105155	0.0974978	0.922331	0.976726
PGPEP1	1002.37	-0.000976665	0.0100173	-0.0974976	0.922331	0.976726
WDR76	40.2108	-0.00187141	0.019205	-0.0974439	0.922374	0.976726
ZNF714	947.365	-0.000682483	0.00699104	-0.0976225	0.922232	0.976726
PRKAG1	985.051	-0.000650688	0.00668259	-0.0973706	0.922432	0.97674
UBE2D2	5901.42	0.000449201	0.00462102	0.0972083	0.922561	0.976829
AC087564.1	6.26457	0.00394966	0.0406617	0.0971348	0.922619	0.976844
AC146944.1	23.5057	0.00368163	0.0380606	0.0967309	0.92294	0.977011
ARID5A	58.5947	-0.00190844	0.0197359	-0.096699	0.922965	0.977011
SPRY3	587.986	-0.000944199	0.00975546	-0.0967868	0.922896	0.977011
TCF7	157.17	-0.00132531	0.0137118	-0.0966552	0.923	0.977011
ZNF471	647.678	0.000814623	0.00842171	0.0967289	0.922942	0.977011
KCNH3	165.977	-0.00110389	0.0114738	-0.0962098	0.923354	0.977338
MAPT	39774.9	-0.000537077	0.00559224	-0.0960397	0.923489	0.977434
GTPBP6	1376.64	0.000803517	0.00838078	0.0958761	0.923619	0.977477
SOWAHD	6.76935	-0.00479773	0.0500308	-0.0958955	0.923604	0.977477
AC241952.1	1688.5	0.000712686	0.00744411	0.0957383	0.923728	0.977546
ITPRIP	89.459	0.00167763	0.0175673	0.0954974	0.92392	0.977695
PLCE1	206.627	-0.00186139	0.0195014	-0.0954488	0.923958	0.977695
GK2	9.27247	0.0127471	0.133884	0.0952104	0.924148	0.977848
AC008393.1	99.3463	-0.00119428	0.0125823	-0.0949176	0.92438	0.977878
ANKK1	4.29326	-0.00405042	0.0427455	-0.0947565	0.924508	0.977878
CNN1	40.6475	0.00159497	0.0167885	0.095004	0.924312	0.977878
DAPK1	5055.46	-0.000456285	0.00482584	-0.0945505	0.924672	0.977878
FAM86JP	25.0144	0.00229928	0.0243269	0.0945159	0.924699	0.977878
MAP3K15	41.2795	-0.00145806	0.0154381	-0.0944453	0.924755	0.977878
MFSD1	1091.87	0.00048725	0.00514137	0.0947704	0.924497	0.977878
OGG1	1181.63	0.00072434	0.00765741	0.0945934	0.924638	0.977878
PEX12	208.108	0.000770566	0.00815878	0.0944462	0.924755	0.977878
SLC4A1APP1	13.3857	-0.00239736	0.0253121	-0.0947118	0.924544	0.977878
STK25	5961.61	0.000429564	0.00452881	0.0948515	0.924433	0.977878
VWA5B1	7.992	0.00351841	0.0372384	0.0944835	0.924725	0.977878
ZFYVE1	1849.66	0.000525021	0.00554789	0.0946343	0.924605	0.977878
SLC38A9	517.116	0.000629996	0.00667481	0.094384	0.924804	0.977882
AC026412.1	404.812	0.000897119	0.00951678	0.0942671	0.924897	0.977933
KIF7	355.557	-0.000849331	0.00902167	-0.0941435	0.924995	0.977963
SNORD89	5.44377	-0.00286089	0.0303964	-0.0941194	0.925014	0.977963
AC116913.1	40.8471	-0.00157675	0.0167837	-0.0939453	0.925153	0.978037
NEDD4	138.379	-0.00175832	0.0187281	-0.0938871	0.925199	0.978037
PXMP2	295.344	0.000738456	0.00786742	0.0938625	0.925218	0.978037
ADGRG4	38.3458	-0.00227195	0.0242358	-0.0937436	0.925313	0.97809
ZNF84	3503.79	0.00068516	0.0073165	0.0936459	0.92539	0.978125
AL157823.2	6.65403	-0.00299673	0.0320336	-0.0935496	0.925467	0.97815
MFN2	4505.3	-0.000386752	0.00413623	-0.0935034	0.925504	0.97815
AC005324.3	31.9509	-0.00887629	0.0951414	-0.0932959	0.925669	0.978237
CCDC183	112.66	-0.000873966	0.00936858	-0.0932869	0.925676	0.978237
OVCH1-AS1	47.5577	0.00136068	0.0146058	0.09316	0.925776	0.978263
SMPD4	3418.81	0.00048463	0.005203	0.0931443	0.925789	0.978263
LDOC1	3346.28	0.00117077	0.0125871	0.0930136	0.925893	0.978325
TRAF1	115.576	0.000956966	0.0102958	0.092947	0.925946	0.978334
DLEU2	32.0515	-0.00118586	0.0127826	-0.0927712	0.926085	0.978345
FUT2	93.9795	-0.00121972	0.0131485	-0.0927651	0.92609	0.978345
LINC00029	4.2282	0.00686934	0.0739922	0.0928387	0.926032	0.978345
FAM161B	1061.38	-0.000451746	0.00487948	-0.0925808	0.926237	0.978453
CD163	15.9991	-0.00410839	0.0446911	-0.0919285	0.926755	0.978523
CELSR3	6150.36	-0.000673768	0.00729899	-0.0923098	0.926452	0.978523
CRLS1	1242.36	0.000579024	0.00628763	0.0920894	0.926627	0.978523
EFCAB6	50.3483	0.00122376	0.0133028	0.0919925	0.926704	0.978523
FUNDC1	580.204	0.000529922	0.00576372	0.0919409	0.926745	0.978523
LINC02572	10.2284	0.00294174	0.0320173	0.0918797	0.926794	0.978523
PDZD11	957.65	0.000636711	0.00690511	0.0922087	0.926532	0.978523
RTL8C	7456.44	0.000647567	0.00704166	0.0919623	0.926728	0.978523
TAS2R15P	55.0293	0.00128651	0.0140005	0.0918903	0.926785	0.978523
TBC1D14	5033.36	-0.000445993	0.0048375	-0.0921948	0.926543	0.978523
WDFY1	1544.41	0.000556555	0.00604165	0.0921197	0.926603	0.978523
AC007786.2	6.39026	-0.00358894	0.0391124	-0.0917597	0.926889	0.978576
AC084855.2	4.56086	-0.00325582	0.0355959	-0.0914662	0.927122	0.978681
FXYD5	24.9964	-0.00300393	0.0328401	-0.0914713	0.927118	0.978681
IFT27	1459.55	0.00074769	0.00816583	0.0915633	0.927045	0.978681
AC006030.1	654.177	-0.00233702	0.0257185	-0.0908693	0.927596	0.978725
AC022210.2	53.9788	0.00151197	0.0166502	0.0908084	0.927645	0.978725
AC024933.1	4.73501	-0.00367363	0.0403584	-0.0910251	0.927473	0.978725
AC211486.6	6.60901	0.00211589	0.023193	0.0912296	0.92731	0.978725
AL390860.1	7.47444	0.0044434	0.0490938	0.0905084	0.927883	0.978725
CLCN2	278.479	-0.000785926	0.00860389	-0.0913454	0.927218	0.978725
EPHB3	692.097	-0.000932103	0.0102861	-0.0906174	0.927797	0.978725
GJC3	4.96471	0.00387864	0.0429038	0.0904032	0.927967	0.978725
GPRIN1	5838.2	0.000437633	0.00483571	0.0905004	0.92789	0.978725
LINGO3	109.908	0.00110018	0.0121773	0.0903466	0.928012	0.978725
NEXN-AS1	5.00124	0.00437153	0.0480383	0.0910009	0.927492	0.978725
PCDHGC5	22.7502	-0.00267446	0.0294915	-0.0906858	0.927742	0.978725
PEX19	1419.33	-0.000520583	0.0057215	-0.0909872	0.927503	0.978725
PLA2G3	93.8635	0.0026803	0.0294297	0.0910746	0.927433	0.978725
RNF6	807.909	0.000644701	0.0071133	0.0906331	0.927784	0.978725
SLC26A4	8.38751	-0.00270027	0.0298777	-0.0903773	0.927987	0.978725
STK36	1092.19	-0.000909348	0.0100339	-0.090628	0.927788	0.978725
VDR	4.29181	0.00552153	0.0605851	0.0911366	0.927384	0.978725
ZNF530	127.505	0.00105168	0.0115909	0.0907328	0.927705	0.978725
LYG1	29.1878	0.00140681	0.015602	0.0901685	0.928153	0.978827
MFAP3L	319.374	0.000838263	0.00930856	0.0900529	0.928245	0.978853
RPL23AP49	103.281	-0.00123342	0.0137008	-0.0900251	0.928267	0.978853
E2F5	896.059	0.000523739	0.00582347	0.0899358	0.928338	0.978881
MIR34AHG	12.9661	0.0041944	0.046679	0.0898561	0.928402	0.9789
AC091607.2	124.889	0.000989831	0.0110753	0.0893731	0.928785	0.978925
CDCA3	203.58	-0.000702912	0.00788472	-0.0891486	0.928964	0.978925
CLIP4	474.793	-0.000491137	0.00551975	-0.0889781	0.929099	0.978925
CYP4A22	25.2053	0.00164521	0.0184821	0.0890161	0.929069	0.978925
DDHD1	1856.89	0.000430481	0.00480071	0.0896702	0.928549	0.978925
DMTF1	2806.22	-0.00041755	0.00468775	-0.0890725	0.929024	0.978925
FRG1	644.341	-0.000653172	0.00734501	-0.0889272	0.92914	0.978925
GALNTL6	401.72	-0.000876146	0.0098009	-0.0893944	0.928768	0.978925
HIVEP3	1185.74	0.00052165	0.00585229	0.0891361	0.928974	0.978925
MDH1B	42.5148	-0.00139201	0.0156224	-0.0891032	0.929	0.978925
NSD2	7412.27	0.000480134	0.00536076	0.0895645	0.928633	0.978925
PARP9	9.03654	0.00566282	0.0630858	0.0897638	0.928475	0.978925
RAB35	2191.38	0.000603362	0.0067512	0.0893711	0.928787	0.978925
SEMA6B	3271.09	-0.000574001	0.00642205	-0.0893797	0.92878	0.978925
SMG1P7	265.127	-0.000799632	0.00897987	-0.0890472	0.929044	0.978925
SV2A	15710.7	0.000505215	0.00564514	0.0894956	0.928688	0.978925
CNTNAP3C	18.4677	0.00201148	0.0226458	0.0888235	0.929222	0.978965
BHLHE40	63.0792	0.00284275	0.032078	0.0886202	0.929384	0.978989
CMTR1	1324.3	-0.000356514	0.00402311	-0.0886166	0.929387	0.978989
IDS	19986.8	0.000732404	0.00826577	0.0886069	0.929394	0.978989
PEF1	1085.57	-0.000637593	0.00720025	-0.0885515	0.929438	0.978989
RHBDF2	23.1205	0.00176206	0.0199071	0.0885139	0.929468	0.978989
AC005534.2	12.0392	0.00239641	0.0272175	0.0880468	0.929839	0.97899
AC008591.1	5.15308	0.00446541	0.0505462	0.0883431	0.929604	0.97899
AC010336.8	19.7078	0.00204347	0.0231901	0.0881182	0.929783	0.97899
AC012313.4	20.6963	-0.00368247	0.0419091	-0.0878681	0.929982	0.97899
AC063948.1	4.68377	-0.00446796	0.0507167	-0.0880964	0.9298	0.97899
AC079305.3	15.4427	-0.00205716	0.0235704	-0.0872772	0.930451	0.97899
AC093390.2	8.50775	-0.00398048	0.0455349	-0.0874161	0.930341	0.97899
AL132709.7	9.29724	0.0037164	0.0421904	0.0880865	0.929808	0.97899
ANKRD20A4	8.07797	-0.00314523	0.0360153	-0.0873305	0.930409	0.97899
CICP18	6.4922	0.00313084	0.0355452	0.0880805	0.929813	0.97899
CU638689.1	7.0875	-0.00411996	0.0470547	-0.0875568	0.930229	0.97899
EEF1GP5	5.96014	-0.00360002	0.0408301	-0.0881706	0.929741	0.97899
PCBD2	286.812	-0.00051162	0.00584478	-0.0875345	0.930247	0.97899
SCAMP4	1332.4	0.000514194	0.00584644	0.08795	0.929916	0.97899
SEPHS1P1	11.3845	-0.00339009	0.0386729	-0.0876607	0.930146	0.97899
SFXN5	313.934	0.000923435	0.0105613	0.0874358	0.930325	0.97899
SLX1A	283.463	0.000940676	0.010745	0.0875459	0.930238	0.97899
SNORA65	5.3361	0.00310369	0.0355428	0.0873225	0.930415	0.97899
STK3	12.9622	0.00230287	0.026187	0.0879394	0.929925	0.97899
TICAM1	34.8124	-0.00226057	0.0255651	-0.0884241	0.92954	0.97899
UTP11	1002.87	0.000444552	0.00508413	0.0874391	0.930322	0.97899
ZYG11A	6.48188	0.00325439	0.0371802	0.0875303	0.93025	0.97899
NFYA	1220.77	0.000509266	0.0058448	0.0871315	0.930567	0.979065
AC009412.1	1441.71	0.000519549	0.00598005	0.0868804	0.930767	0.979106
AP003119.3	167.815	0.000652905	0.00752675	0.0867446	0.930875	0.979106
H1FX-AS1	110.315	-0.00141011	0.016244	-0.0868078	0.930824	0.979106
MESP1	162.519	0.000970843	0.0111871	0.0867827	0.930844	0.979106
RPL13AP7	11.3126	-0.00177959	0.0204862	-0.0868677	0.930777	0.979106
ST13P6	17.9308	0.00148909	0.0171309	0.0869244	0.930732	0.979106
MIR4292	5.4213	-0.00259515	0.0299515	-0.0866453	0.930953	0.979142
AL022069.1	55.4833	-0.00098623	0.0114245	-0.0863259	0.931207	0.979362
ZNF35	359.174	-0.000691015	0.00801524	-0.0862127	0.931297	0.97941
AC244090.3	11.779	-0.00256174	0.0297447	-0.0861242	0.931368	0.979418
ISOC2	425.748	0.00083203	0.00966453	0.086091	0.931394	0.979418
AL031666.1	4.88854	-0.00333111	0.038931	-0.0855644	0.931813	0.979609
C5orf56	28.6751	0.00170453	0.0199207	0.0855658	0.931812	0.979609
CLEC6A	5.12087	-0.00671474	0.0783225	-0.085732	0.931679	0.979609
CPT1A	61.8695	-0.00233829	0.0273403	-0.0855254	0.931844	0.979609
JADE2	98.7271	-0.0011624	0.0135732	-0.0856395	0.931753	0.979609
PPOX	699.346	-0.000740712	0.00865003	-0.0856312	0.93176	0.979609
ANAPC7	2136.19	-0.000377246	0.004446	-0.0848506	0.93238	0.979796
CCDC38	6.30868	0.00530539	0.0623971	0.0850263	0.932241	0.979796
DHCR7	6122	-0.000749464	0.0088155	-0.0850166	0.932248	0.979796
INTS4P2	12.9281	0.00186396	0.0218694	0.0852318	0.932077	0.979796
INVS	291.626	-0.000940621	0.0110683	-0.0849834	0.932275	0.979796
RGP1	1698.89	0.000716937	0.00845489	0.0847956	0.932424	0.979796
SLC39A13	1630.23	0.000395445	0.00465867	0.0848837	0.932354	0.979796
TEAD3	24.8739	0.0025551	0.0300266	0.0850946	0.932186	0.979796
TMEM214	782.897	-0.000449392	0.00529003	-0.0849508	0.932301	0.979796
AC027271.1	45.5369	-0.00115214	0.0136325	-0.0845144	0.932647	0.979912
CNST	4593.1	0.00053467	0.00633628	0.0843823	0.932752	0.979912
DNAH7	46.3498	0.00124207	0.0147064	0.0844581	0.932692	0.979912
IPO8P1	17.7268	-0.00290389	0.0343871	-0.0844469	0.932701	0.979912
RPL23AP25	9.4056	0.00215041	0.0254863	0.084375	0.932758	0.979912
AC073415.1	5.14801	-0.00283999	0.0337272	-0.0842046	0.932894	0.98
MEF2B	5.17915	-0.005034	0.0598163	-0.0841577	0.932931	0.98
AC009118.3	83.6969	-0.000923733	0.0111172	-0.0830906	0.933779	0.980138
ACTA1	13.4639	-0.0032224	0.0386181	-0.0834427	0.9335	0.980138
AL035670.1	12.4367	-0.00466693	0.0556291	-0.0838937	0.933141	0.980138
ANXA7	672.913	-0.000474909	0.00569344	-0.0834133	0.933523	0.980138
B4GALT6	859.959	0.000861145	0.010277	0.0837935	0.933221	0.980138
C1GALT1P3	4.85177	-0.00534103	0.0643213	-0.0830367	0.933822	0.980138
EDRF1-DT	16.9422	0.00302192	0.0362369	0.0833934	0.933539	0.980138
EIF4A2	20405.3	0.000359499	0.00432663	0.0830899	0.93378	0.980138
LIG3	719.267	0.000542036	0.00650927	0.0832714	0.933636	0.980138
OSCAR	7.00408	-0.0023917	0.0286978	-0.083341	0.93358	0.980138
PDE4DIP	10661.1	-0.000704537	0.00847486	-0.0831326	0.933746	0.980138
PHYHIPL	2948.35	-0.000567724	0.00681602	-0.0832926	0.933619	0.980138
PSTPIP2	159.169	-0.00126412	0.0151453	-0.0834666	0.933481	0.980138
SMARCB1	4895.24	0.000637905	0.00761991	0.0837157	0.933283	0.980138
TBX19	16.1708	-0.0015346	0.0184558	-0.0831503	0.933732	0.980138
VTA1	3132.54	-0.000582691	0.007013	-0.0830873	0.933782	0.980138
VWC2	758.515	0.00109718	0.0131084	0.0837004	0.933295	0.980138
NLRP2	1198.73	-0.00502267	0.0607166	-0.0827231	0.934072	0.980353
AC090164.5	5.43217	0.00360182	0.0436527	0.0825106	0.934241	0.980414
NLE1	1357.62	0.000303119	0.003675	0.0824814	0.934264	0.980414
ZNF607	443.597	0.00050503	0.00612156	0.0825002	0.934249	0.980414
AC091849.1	20.0212	0.00172773	0.021066	0.0820149	0.934635	0.980676
CLCA4-AS1	4.39746	0.00469757	0.0573386	0.0819268	0.934705	0.980676
REM2	513.494	0.00102695	0.0125413	0.0818852	0.934738	0.980676
RNF217-AS1	29.4536	-0.00154941	0.0189066	-0.0819509	0.934686	0.980676
ST3GAL3	1020.23	0.000553838	0.00675894	0.0819416	0.934693	0.980676
AC025048.4	5.81974	-0.00266203	0.0326075	-0.0816387	0.934934	0.980765
EPHB6	453.82	0.000787128	0.00964503	0.0816097	0.934957	0.980765
TLE1P1	11.5785	0.00229824	0.0281608	0.0816111	0.934956	0.980765
ELOVL5	3861.23	0.000535792	0.00658897	0.0813165	0.93519	0.980869
HSPB7	4.49682	0.00410609	0.0504893	0.0813259	0.935183	0.980869
UBE2Q2P6	9.67635	-0.00273968	0.0336511	-0.0814141	0.935113	0.980869
CLEC2L	298.806	-0.00100746	0.0124578	-0.0808694	0.935546	0.981083
FP565260.1	442.666	0.00079187	0.00980902	0.0807288	0.935658	0.981083
LINC02575	22.905	-0.00171091	0.0211563	-0.0808703	0.935545	0.981083
LPP-AS2	25.3748	-0.00148178	0.0183583	-0.080714	0.935669	0.981083
NAMPT	1718.14	0.000535863	0.0066319	0.0808008	0.9356	0.981083
PNMA8B	831.389	0.000541193	0.00668314	0.0809788	0.935459	0.981083
RAD9A	664.889	0.000493453	0.00611724	0.0806659	0.935708	0.981083
HASPIN	12.9088	-0.0020858	0.0258802	-0.0805943	0.935765	0.981096
AC005740.5	10.4293	0.00237185	0.0298133	0.0795568	0.93659	0.981207
AC022762.2	60.9305	0.00122905	0.0153678	0.079976	0.936256	0.981207
ADAMTS20	18.636	-0.00242842	0.0303561	-0.0799979	0.936239	0.981207
ADCY10P1	112.635	0.000845741	0.0106193	0.0796419	0.936522	0.981207
CD200	7449.05	0.000462526	0.005811	0.0795949	0.936559	0.981207
CYB5R2	11.71	-0.00264561	0.0329628	-0.0802603	0.93603	0.981207
EEF1A1P5	6200.44	0.000694033	0.00872487	0.0795465	0.936598	0.981207
GAD1	13.8997	0.00302425	0.0379284	0.0797356	0.936448	0.981207
LINC01144	23.1569	-0.00167058	0.0208804	-0.080007	0.936232	0.981207
PMAIP1	53.0198	0.00235225	0.0294263	0.0799369	0.936287	0.981207
RCN3	18.931	0.00179225	0.0225151	0.0796023	0.936554	0.981207
RPL12P16	73.4217	-0.00162309	0.0204149	-0.0795053	0.936631	0.981207
TINAGL1	18.6777	0.0105119	0.131615	0.0798687	0.936342	0.981207
TRIP6	24.2266	-0.00202121	0.0251882	-0.080244	0.936043	0.981207
TTC39C	988.844	0.000363152	0.00455273	0.0797657	0.936424	0.981207
VPS26C	1381.91	-0.000328194	0.00408286	-0.0803833	0.935932	0.981207
ZNF197	2203.24	0.0004408	0.00552062	0.0798462	0.93636	0.981207
PDLIM4	210.485	0.00130088	0.016402	0.079312	0.936784	0.981321
AL589666.1	9.03713	0.00230393	0.0291037	0.0791629	0.936903	0.981398
AC005225.4	69.1803	0.000876012	0.0111463	0.0785923	0.937357	0.981674
AC012213.5	48.8176	-0.00249283	0.0317504	-0.0785134	0.93742	0.981674
AC104297.1	5.24629	-0.00261978	0.0333597	-0.0785311	0.937406	0.981674
AMT	122.505	-0.00166518	0.0211439	-0.0787543	0.937228	0.981674
BMS1P8	6.81127	-0.0104003	0.132594	-0.0784372	0.93748	0.981674
SEPTIN7P2	805.585	-0.000415087	0.00527688	-0.0786615	0.937302	0.981674
SH3BP2	2744.75	-0.000704198	0.00897533	-0.0784593	0.937463	0.981674
CLCN3P1	198.698	0.000691512	0.00884555	0.0781763	0.937688	0.981704
DCUN1D2	1562.19	-0.000528871	0.00676412	-0.0781876	0.937679	0.981704
SEMA3F-AS1	88.7674	0.00100107	0.0127852	0.078299	0.93759	0.981704
THOP1	1060.18	-0.000510793	0.00652579	-0.0782729	0.937611	0.981704
SMARCA2	990.236	-0.00058712	0.00751812	-0.078094	0.937753	0.981726
ENKUR	17.2217	0.0018125	0.0232794	0.0778586	0.937941	0.981828
SYBU	2322.77	0.000723383	0.00928557	0.077904	0.937904	0.981828
MAP2K1P1	5.91586	0.00232	0.0298208	0.0777981	0.937989	0.981832
AL109955.1	4.45389	0.00298946	0.0385192	0.0776095	0.938139	0.981934
MIXL1	5.16911	-0.00528647	0.0681594	-0.0775604	0.938178	0.981934
RNF157	4571.21	-0.000460641	0.00594326	-0.0775066	0.938221	0.981934
AGBL3	78.0662	-0.00142404	0.0184273	-0.0772788	0.938402	0.981967
ARL10	3973.14	0.000490311	0.00634561	0.0772678	0.938411	0.981967
KCNV1	8.08031	0.00342102	0.0442032	0.0773931	0.938311	0.981967
R3HDM2	2334.02	0.000363909	0.00471134	0.0772411	0.938432	0.981967
ACTR10	5534.92	0.000389657	0.0050521	0.0771276	0.938522	0.982013
MAST3	875.454	-0.000518137	0.00672265	-0.0770733	0.938565	0.982013
AL078644.2	25.3515	0.00160711	0.020869	0.0770097	0.938616	0.982019
KLF4	12.8639	0.00240103	0.0312734	0.0767754	0.938802	0.982167
HMGN1	4927.63	0.000487408	0.00635979	0.076639	0.938911	0.982234
GMPR	106.544	-0.00144659	0.018913	-0.0764868	0.939032	0.982273
NOTCH2	58.7117	0.00136095	0.0177949	0.0764797	0.939037	0.982273
AC000123.1	6.88644	0.00288876	0.0379241	0.0761722	0.939282	0.982317
AC011351.1	5.64856	-0.0101424	0.133884	-0.0757552	0.939614	0.982317
AL031985.3	406.876	-0.00043192	0.00570244	-0.0757431	0.939624	0.982317
AL136298.3	9.70355	-0.00228518	0.0299996	-0.0761737	0.939281	0.982317
FAM153A	10.9182	-0.00313638	0.0413927	-0.0757712	0.939601	0.982317
FCHSD2	2412.63	0.000377485	0.00497552	0.0758685	0.939524	0.982317
GATD1	2070.71	0.000549434	0.00721529	0.0761486	0.939301	0.982317
ICAM5	76.8924	0.00148704	0.0195721	0.0759776	0.939437	0.982317
OR2T8	7.35866	-0.00242822	0.0318878	-0.0761488	0.939301	0.982317
RPTOR	1487.45	0.00034646	0.0045767	0.0757009	0.939657	0.982317
SLC16A13	55.5438	0.00106793	0.0140592	0.0759595	0.939451	0.982317
TRDN	12.4856	0.00388437	0.051316	0.0756951	0.939662	0.982317
TSPY26P	255.519	-0.00126823	0.0167447	-0.0757394	0.939626	0.982317
AP000356.2	21.4304	-0.00221015	0.0292582	-0.0755394	0.939786	0.982399
APTX	850.24	-0.000416636	0.00552337	-0.0754315	0.939871	0.982442
AC090616.6	95.2402	0.000860664	0.0114706	0.0750323	0.940189	0.982498
AL137058.2	293.233	0.000559057	0.00747309	0.0748093	0.940366	0.982498
AL442636.1	5.66447	-0.00475339	0.0634892	-0.0748693	0.940319	0.982498
C5AR1	38.8836	0.000925784	0.0123533	0.0749424	0.940261	0.982498
LIPJ	10.6411	-0.0022521	0.0300566	-0.0749287	0.940271	0.982498
LYRM4	1279.35	-0.000529965	0.00706199	-0.0750447	0.940179	0.982498
ORC2	530.846	0.000467909	0.0062282	0.0751275	0.940113	0.982498
RGS7BP	928.508	-0.000992201	0.0132645	-0.0748011	0.940373	0.982498
TXNDC15	2652.93	-0.000379661	0.00506495	-0.0749585	0.940248	0.982498
UBAP1L	384.767	0.000708057	0.00946149	0.0748356	0.940345	0.982498
AC005962.1	27.7172	-0.0012201	0.0163501	-0.0746234	0.940514	0.982509
AC008105.3	28.6291	0.00220412	0.0297942	0.073978	0.941028	0.982509
AC008555.1	139.561	0.00098547	0.0133169	0.0740016	0.941009	0.982509
AC009554.2	10.2397	-0.00214509	0.029032	-0.0738871	0.9411	0.982509
AC068620.1	14.0093	0.00127554	0.0172095	0.0741182	0.940916	0.982509
AC110620.2	32.1116	0.00132896	0.0178695	0.0743703	0.940716	0.982509
AC138028.4	10.9088	-0.00292329	0.039461	-0.0740806	0.940946	0.982509
AL121835.2	58.8899	-0.000934506	0.0126252	-0.0740188	0.940995	0.982509
CCDC22	508.298	-0.000515242	0.00697295	-0.0738915	0.941097	0.982509
CD74	31.5467	-0.00245694	0.0332225	-0.0739542	0.941047	0.982509
GREB1L	5669.67	0.000771134	0.0103608	0.0744278	0.94067	0.982509
KBTBD3	139.084	-0.000993672	0.013332	-0.074533	0.940586	0.982509
KCNQ1DN	9.69264	-0.00300264	0.0406307	-0.0739007	0.941089	0.982509
PSMD6	2064.1	0.00046594	0.00623916	0.07468	0.940469	0.982509
TIFA	171.926	-0.000716822	0.00961583	-0.0745461	0.940576	0.982509
TUBGCP3	898.79	-0.000397577	0.00537982	-0.0739015	0.941089	0.982509
DNAJB6	5781.4	0.0003627	0.00492198	0.0736898	0.941257	0.982579
PCDH8P1	6.59122	0.00285528	0.0387188	0.073744	0.941214	0.982579
HERC2P2	3916.66	-0.0010833	0.0147326	-0.0735306	0.941384	0.982664
AL137847.1	34.9645	0.0014953	0.0203539	0.0734654	0.941436	0.982672
KHDRBS1	8351.58	0.000299432	0.00408584	0.0732853	0.941579	0.982681
PSMB2	4585.13	0.000320592	0.00436795	0.0733964	0.941491	0.982681
SHE	80.1786	0.00926917	0.126401	0.0733315	0.941542	0.982681
CYP11A1	4.6321	-0.0043835	0.0601948	-0.0728218	0.941948	0.982832
ERVK13-1	611.916	0.000781951	0.0107215	0.0729333	0.941859	0.982832
MCRS1	1963.01	0.000395039	0.00541156	0.072999	0.941807	0.982832
MXRA5	19.3758	-0.00246672	0.0338605	-0.0728494	0.941926	0.982832
NOMO2	3902.51	-0.000506693	0.00695176	-0.0728871	0.941896	0.982832
AF213884.3	4.37348	0.00263412	0.0362756	0.0726142	0.942113	0.982958
VAPB	4769.55	0.000381387	0.00526288	0.0724673	0.94223	0.982986
ZIC2	352.232	0.00185497	0.0255872	0.0724959	0.942207	0.982986
AL353135.2	10.2893	-0.00169328	0.0234644	-0.0721636	0.942472	0.983051
CBX3P9	29.231	-0.00121517	0.0168053	-0.0723087	0.942356	0.983051
LERFS	44.5937	0.00746723	0.103446	0.0721848	0.942455	0.983051
PTX3	26.7773	0.00270919	0.0374954	0.0722541	0.9424	0.983051
GGN	157.47	0.000574673	0.00798601	0.07196	0.942634	0.983173
AC003005.1	51.4413	-0.00406728	0.0566102	-0.071847	0.942724	0.98322
AL121827.1	42.395	0.00103177	0.0143962	0.0716693	0.942865	0.983304
ZNF658B	146.087	-0.000555549	0.00775549	-0.071633	0.942894	0.983304
PPRC1	1103.05	0.00048409	0.00678069	0.0713925	0.943085	0.983317
REEP3	575.345	-0.000535851	0.00749349	-0.0715088	0.942993	0.983317
SERTM2	11.1837	-0.00279175	0.0390853	-0.071427	0.943058	0.983317
ZKSCAN3	435.958	-0.000409051	0.00572429	-0.0714588	0.943033	0.983317
HS1BP3	436.25	-0.000536967	0.00754287	-0.0711887	0.943248	0.9834
KCNMB3	85.76	-0.00149481	0.0210005	-0.0711796	0.943255	0.9834
COQ6	462.113	0.000440192	0.00620009	0.0709977	0.9434	0.983504
AC023480.1	53.7582	-0.00118399	0.0167456	-0.0707044	0.943633	0.983607
AC104187.1	4.55598	0.00384164	0.0543221	0.0707196	0.943621	0.983607
GGTA1P	7.08537	0.00330286	0.0466768	0.07076	0.943589	0.983607
PPP2R3B	691.685	-0.000495606	0.00701556	-0.0706438	0.943681	0.983611
AGTR1	6.09654	-0.00538262	0.0764319	-0.0704237	0.943856	0.983747
POLB	1663.88	0.000434902	0.00618601	0.0703041	0.943952	0.983752
RBM48	495.386	-0.000343654	0.00488713	-0.0703183	0.94394	0.983752
AC104162.2	17.5741	-0.00216523	0.0308656	-0.0701504	0.944074	0.983815
CRYZL2P	12.4469	-0.00227051	0.0324083	-0.0700594	0.944146	0.983815
RNF212B	5.11454	-0.00296374	0.0422854	-0.0700891	0.944123	0.983815
AL353147.1	18.2961	0.00173094	0.0248146	0.0697549	0.944389	0.984021
PIGBOS1	160.358	-0.000580917	0.00835792	-0.069505	0.944588	0.984111
RIPPLY3	9.2316	-0.00176406	0.0253908	-0.0694762	0.944611	0.984111
ZNF566	895.202	-0.000577441	0.00830803	-0.069504	0.944588	0.984111
DDX59	268.228	-0.000487699	0.00703236	-0.0693506	0.944711	0.984169
ANKRD28	2796.23	0.000401453	0.00580832	0.0691169	0.944897	0.984176
DNASE1L1	465.677	0.000361492	0.00522614	0.06917	0.944854	0.984176
PCNPP1	5.16509	0.0024788	0.0358173	0.0692067	0.944825	0.984176
SLC8A3	795.752	-0.000644624	0.00931788	-0.0691815	0.944845	0.984176
AC105219.1	18.0955	-0.00150649	0.0218207	-0.0690394	0.944958	0.984193
AC025165.4	8.2859	-0.00217018	0.0317087	-0.0684414	0.945434	0.984347
AL133516.1	9.82913	-0.00253294	0.0370469	-0.0683711	0.94549	0.984347
AP001767.4	4.91433	0.0027527	0.0400984	0.0686487	0.945269	0.984347
CSPG4P12	343.854	0.00056566	0.00827674	0.0683433	0.945512	0.984347
OPRL1	1346.21	0.000358714	0.00525282	0.0682897	0.945555	0.984347
OR2M4	7.94621	0.00262491	0.0383945	0.0683667	0.945494	0.984347
PIGC	1315.65	0.00029703	0.0043316	0.0685728	0.94533	0.984347
SEC14L2	67.8402	0.0012221	0.017805	0.0686381	0.945278	0.984347
TIMM8A	231.257	0.00046062	0.00674036	0.0683376	0.945517	0.984347
TOMM20P4	38.1738	-0.000956369	0.0140031	-0.0682971	0.945549	0.984347
AC005726.2	6.44916	-0.00170414	0.0250063	-0.0681486	0.945667	0.984403
RNF217	888.549	0.000609753	0.0089526	0.0681091	0.945699	0.984403
HIC2	4003.6	0.000279343	0.00410653	0.0680241	0.945766	0.984427
AC025287.3	9.10423	0.00200997	0.0297372	0.0675911	0.946111	0.984435
KCNAB1	1683.36	-0.000725325	0.0106914	-0.0678421	0.945911	0.984435
MORF4L2-AS1	15.7317	0.00166995	0.0246263	0.0678117	0.945936	0.984435
PHOX2B	4828.49	-0.000951298	0.0140581	-0.067669	0.946049	0.984435
QTRT2	407.165	0.000474579	0.00698407	0.0679517	0.945824	0.984435
SIPA1	190.647	-0.000615498	0.00909436	-0.067679	0.946041	0.984435
SLC1A6	1981.29	-0.000496135	0.00732742	-0.0677093	0.946017	0.984435
UGGT2	469.573	-0.000453989	0.00671949	-0.067563	0.946133	0.984435
AL662899.2	173.377	0.00419973	0.0624305	0.0672705	0.946366	0.984439
DSCAML1	104.812	0.00101684	0.0151177	0.0672612	0.946374	0.984439
HERC2	5764.08	0.00036986	0.00549002	0.0673695	0.946288	0.984439
KATNBL1P6	27.4813	0.00112812	0.0167259	0.0674476	0.946225	0.984439
LMCD1-AS1	26.9427	-0.00125406	0.018656	-0.0672201	0.946407	0.984439
LSM11	3961.19	-0.000491559	0.00730885	-0.0672553	0.946378	0.984439
AC100830.1	4.33822	0.00275624	0.0410959	0.0670685	0.946527	0.984458
LRRIQ3	14.2958	-0.00194852	0.0290317	-0.067117	0.946489	0.984458
TMEM9B-AS1	118.347	0.00112425	0.0167729	0.0670275	0.94656	0.984458
AC010285.3	19.4063	-0.00133353	0.0199505	-0.0668423	0.946707	0.984516
AC135178.4	23.5611	-0.00123661	0.018531	-0.0667319	0.946795	0.984516
LINC02506	117.228	-0.00842387	0.12619	-0.0667554	0.946776	0.984516
METTL4	257.365	0.000651354	0.00974136	0.0668647	0.946689	0.984516
AC006518.1	6.43554	-0.00367298	0.0551873	-0.0665548	0.946936	0.984523
AL590652.1	18.3075	-0.00202875	0.0304492	-0.0666275	0.946878	0.984523
COQ3	153.863	0.000579638	0.00870537	0.0665839	0.946913	0.984523
AC010503.1	5.69852	-0.00335173	0.0513139	-0.0653181	0.947921	0.984537
AC010878.1	6.52295	-0.00185017	0.0279028	-0.0663076	0.947133	0.984537
AC046168.1	15.9988	-0.00140116	0.0212011	-0.0660892	0.947307	0.984537
AC127070.1	5.65932	-0.0030107	0.0461082	-0.0652963	0.947938	0.984537
ATP2A3	112.062	-0.00151806	0.0231868	-0.0654709	0.947799	0.984537
EHD3	1175.03	-0.00036189	0.00554111	-0.0653101	0.947927	0.984537
GCSAML	10.6268	-0.00842334	0.127915	-0.0658509	0.947497	0.984537
GEMIN8P4	60.0735	0.000779905	0.0117532	0.0663569	0.947094	0.984537
GNAS	84099.5	-0.000270099	0.00413561	-0.0653106	0.947927	0.984537
INCENP	519.027	-0.000594006	0.0089671	-0.0662428	0.947184	0.984537
LMO7	280.639	0.000500876	0.00760015	0.0659035	0.947455	0.984537
METTL24	5.03367	-0.00279258	0.0427306	-0.0653532	0.947893	0.984537
MRPS18C	565.378	-0.000470446	0.00716978	-0.0656151	0.947684	0.984537
PHTF1	1114.75	0.000380846	0.00580481	0.0656087	0.947689	0.984537
PRRG3	91.2182	0.00133532	0.0202733	0.0658661	0.947484	0.984537
SERINC3	6590.28	0.000354624	0.00537952	0.0659212	0.947441	0.984537
SLC25A5-AS1	102.823	0.000815346	0.0123164	0.0662001	0.947219	0.984537
SOX18	44.2797	0.00141822	0.0215891	0.0656913	0.947624	0.984537
SUFU	1112.48	-0.000392555	0.00591278	-0.066391	0.947067	0.984537
TMC5	6.86386	-0.00281842	0.0426254	-0.0661207	0.947282	0.984537
TMEM192	1149.97	-0.000435291	0.00659923	-0.0659608	0.947409	0.984537
TOX3	798.341	-0.000667966	0.0101625	-0.0657288	0.947594	0.984537
STAT1	860.861	-0.000533544	0.00822283	-0.0648856	0.948265	0.98483
YTHDF2	3922.42	0.000277783	0.00430029	0.0645963	0.948495	0.985023
MED28P1	4.40435	-0.00239482	0.0371131	-0.0645275	0.94855	0.985033
TRPA1	8.68667	-0.00297131	0.0460915	-0.0644655	0.9486	0.985038
PPP1R12C	2183.03	-0.000499745	0.00776158	-0.0643871	0.948662	0.985056
ADAM28	7.4558	0.00838486	0.130497	0.0642535	0.948768	0.98512
AC012184.3	28.2112	0.00110823	0.0173774	0.0637739	0.94915	0.985469
RPE	694.175	0.000533738	0.00838427	0.0636594	0.949241	0.985517
IL18R1	23.6254	-0.00173936	0.0273904	-0.0635028	0.949366	0.9856
RBPJ	4303.64	-0.000415051	0.00654839	-0.0633821	0.949462	0.985653
RPL26L1	632.788	0.000479276	0.00757095	0.0633046	0.949524	0.985671
AP002472.1	4.4293	0.00205046	0.0324544	0.0631797	0.949623	0.98571
ITGB1BP2	30.1385	0.00120856	0.0191567	0.063088	0.949696	0.98571
NSUN4	547.487	0.000444279	0.00703691	0.0631355	0.949659	0.98571
COPS7B	1721.36	-0.00032483	0.00517757	-0.0627379	0.949975	0.985906
STX3	1065.22	-0.000580974	0.00926028	-0.0627383	0.949975	0.985906
AAK1	4556.74	-0.000427676	0.00690516	-0.0619357	0.950614	0.986315
AC018804.1	25.9395	-0.0024787	0.040232	-0.0616101	0.950873	0.986315
ACOT7	11431.9	-0.000449326	0.00734959	-0.0611362	0.951251	0.986315
AL110118.2	17.8261	0.00186641	0.0304943	0.0612051	0.951196	0.986315
CAPN6	10.6329	-0.00269716	0.0441123	-0.0611431	0.951245	0.986315
CCN2	316.376	0.00269219	0.0437076	0.0615956	0.950885	0.986315
DNM1P51	307.163	-0.000834686	0.0136139	-0.0613115	0.951111	0.986315
FRMD8	292.312	-0.000437285	0.00714672	-0.0611869	0.95121	0.986315
GP1BA	20.7416	0.00121862	0.0198257	0.0614668	0.950987	0.986315
METTL14	889.793	0.000391617	0.00635674	0.0616066	0.950876	0.986315
MSRB1	462.758	-0.000458824	0.00742266	-0.061814	0.950711	0.986315
NPIPA3	67.9763	-0.000990927	0.0161627	-0.0613095	0.951113	0.986315
PSMD7	3055.52	-0.000264525	0.00427023	-0.0619464	0.950606	0.986315
SPSB4	1242.63	0.000377563	0.00616051	0.0612876	0.95113	0.986315
STARD8	4.35852	0.00285131	0.0466569	0.0611124	0.95127	0.986315
TFAM	1621.72	-0.000300794	0.00490819	-0.0612842	0.951133	0.986315
TTC8	384.241	0.000632645	0.0101908	0.0620798	0.950499	0.986315
UIMC1	565.652	-0.000384519	0.00622646	-0.0617557	0.950757	0.986315
ZNF592	2252.1	-0.000298013	0.00482736	-0.0617343	0.950774	0.986315
ZNF785	1085.26	-0.000463076	0.00745508	-0.0621155	0.950471	0.986315
AC139019.1	17.182	-0.00116662	0.0191114	-0.0610428	0.951325	0.986326
EAF1-AS1	4.33964	-0.00231267	0.0379714	-0.0609055	0.951434	0.986393
AC009084.2	33.8721	-0.00119693	0.0197132	-0.0607172	0.951584	0.986459
CU633904.1	357.973	-0.000793152	0.0130642	-0.0607119	0.951589	0.986459
BCL2L11	215.443	0.000851699	0.0140426	0.060651	0.951637	0.986463
AP005329.1	6.17719	0.00200211	0.0330509	0.0605765	0.951696	0.986478
CDK2AP2	777.068	0.000479281	0.00792039	0.0605123	0.951748	0.986484
TTI2	330.258	-0.000412913	0.00683684	-0.0603952	0.951841	0.98652
ZNF749	420.217	-0.00056678	0.00939063	-0.060356	0.951872	0.98652
C4orf33	455.203	-0.000413705	0.0068739	-0.0601849	0.952008	0.986568
RALY-AS1	89.2418	-0.00058752	0.00976012	-0.0601959	0.952	0.986568
AC005332.2	19.8536	0.00140994	0.0234627	0.0600929	0.952082	0.986586
GATAD2B	1980.91	0.000333559	0.00555714	0.0600235	0.952137	0.986586
GRK1	23.0719	0.00139496	0.0233756	0.0596759	0.952414	0.986586
HYOU1	5508.86	-0.000349522	0.0058497	-0.0597503	0.952355	0.986586
JAM3	2402.32	0.0002154	0.00360433	0.0597614	0.952346	0.986586
PRR29	45.6895	0.00137074	0.0228566	0.0599713	0.952179	0.986586
TRIM3	2347.18	-0.000265115	0.00444413	-0.059655	0.95243	0.986586
VN1R51P	16.3372	-0.00161911	0.0271201	-0.0597013	0.952394	0.986586
WAS	28.7119	-0.00106038	0.0177323	-0.0597995	0.952315	0.986586
C1QTNF5	7.08682	0.00745736	0.125421	0.0594587	0.952587	0.986666
UBL5P2	4.67642	-0.00209312	0.0352114	-0.0594443	0.952598	0.986666
RAD51AP2	7.54054	0.00205186	0.0346373	0.0592384	0.952762	0.986789
PSAP	25252.1	-0.000264624	0.00447303	-0.05916	0.952825	0.986807
AC105402.3	4.85871	-0.00266679	0.045478	-0.058639	0.95324	0.987009
AGO1	1754.78	0.000392382	0.00669416	0.0586155	0.953258	0.987009
ATN1	9618.19	-0.000277959	0.00474474	-0.0585825	0.953285	0.987009
CKM	6.99522	-0.0026784	0.0457834	-0.0585017	0.953349	0.987009
MAGOHB	279.867	0.000527636	0.0090054	0.0585911	0.953278	0.987009
PCAT6	229.963	0.000549668	0.00941148	0.058404	0.953427	0.987009
PCNP	3661.26	-0.00029654	0.00506271	-0.0585734	0.953292	0.987009
RPL7L1	4237.78	-0.000189337	0.00322629	-0.0586855	0.953203	0.987009
SLITRK4	584.477	0.00153549	0.026315	0.0583504	0.95347	0.987009
SMPD2	145.701	-0.000685479	0.0117347	-0.0584145	0.953418	0.987009
SGSH	486.047	0.000453388	0.00778594	0.0582316	0.953564	0.98706
AC068669.1	4.77151	0.00320557	0.055244	0.0580256	0.953728	0.987125
AC096720.2	32.8254	-0.0010566	0.0182223	-0.0579837	0.953762	0.987125
DBH	13.9506	-0.00216174	0.037217	-0.0580847	0.953681	0.987125
NOL6	1203.95	0.000311135	0.0053755	0.0578803	0.953844	0.987164
SCAT2	5.89072	0.00246596	0.0426872	0.057768	0.953933	0.987164
ST13P18	7.05427	-0.00175026	0.0302985	-0.0577671	0.953934	0.987164
AC010327.4	23.1577	0.00119018	0.0206635	0.0575983	0.954069	0.987256
AC253536.6	15.3846	-0.00214433	0.0373146	-0.0574663	0.954174	0.987272
GPR35	62.1827	0.00111873	0.0194531	0.0575088	0.95414	0.987272
AL161725.1	4.50861	-0.00271328	0.0476249	-0.0569719	0.954568	0.987316
CCDC14	1393.84	0.000426466	0.00745924	0.0571728	0.954408	0.987316
KCNJ12	827.351	-0.000514473	0.00902057	-0.0570333	0.954519	0.987316
MLLT10	1369.75	0.000262062	0.00460076	0.0569605	0.954577	0.987316
MLXIP	3335.48	-0.000252915	0.00442553	-0.0571491	0.954426	0.987316
RNF115	2520.62	-0.000221408	0.00386951	-0.0572187	0.954371	0.987316
UBE2G1	4730.15	-0.000233262	0.00409356	-0.0569827	0.954559	0.987316
ZNHIT3	1738.8	0.000407808	0.00715498	0.0569964	0.954548	0.987316
AC117395.1	5.73042	0.00233539	0.0411574	0.056743	0.95475	0.987328
CNNM1	250.636	-0.000762874	0.013454	-0.0567026	0.954782	0.987328
DNAH5	40.0797	0.00102994	0.0182128	0.0565503	0.954903	0.987328
GAL	1181.99	0.00259823	0.0458406	0.0566797	0.9548	0.987328
PI4KAP2	1864.38	-0.000490797	0.00866983	-0.0566098	0.954856	0.987328
PTMAP2	30.3496	0.0008624	0.0151956	0.0567534	0.954742	0.987328
SRD5A1P1	7.58112	0.00185624	0.0328144	0.0565678	0.954889	0.987328
AC009086.2	12.1366	-0.00112468	0.0200161	-0.0561886	0.955192	0.987354
AC105020.1	5.94817	0.00335435	0.060015	0.0558918	0.955428	0.987354
AC226101.1	15.6506	-0.00150006	0.0268371	-0.0558952	0.955425	0.987354
ACAD10	368.039	-0.000375615	0.00672658	-0.0558405	0.955469	0.987354
ADSS	1802.28	-0.000297671	0.00532281	-0.0559236	0.955403	0.987354
AL356056.2	374.733	0.000610693	0.0108269	0.056405	0.955019	0.987354
CDK19	958.893	0.000545896	0.00970039	0.0562757	0.955122	0.987354
GIPR	123.232	0.000911946	0.0163243	0.0558643	0.95545	0.987354
HSD3BP5	37.0482	-0.000988212	0.0176299	-0.0560531	0.9553	0.987354
HTR6	52.4892	-0.00105598	0.0187216	-0.0564041	0.95502	0.987354
LINC00652	91.1948	-0.000513759	0.00916595	-0.0560508	0.955301	0.987354
UCKL1	1508.54	0.000474222	0.00843586	0.0562151	0.95517	0.987354
AC131097.3	6.0288	-0.00215678	0.038855	-0.0555083	0.955734	0.987485
AUTS2	5930.29	-0.000452174	0.00815397	-0.0554545	0.955776	0.987485
MORF4L1P1	2146.68	-0.000272543	0.00490512	-0.055563	0.95569	0.987485
SYNPO2	201.049	0.000811423	0.0146172	0.0555116	0.955731	0.987485
CU633967.1	469.594	0.000993043	0.0179335	0.0553737	0.955841	0.987505
C1orf159	675.504	0.000389629	0.00705312	0.0552421	0.955946	0.987521
NUMA1	5097.34	0.000472548	0.00854632	0.0552926	0.955905	0.987521
AC005393.1	52.2567	-0.00078911	0.0143232	-0.055093	0.956064	0.987548
AC005498.3	79.9401	-0.00081649	0.0149092	-0.0547641	0.956326	0.987548
AC007009.1	16.1427	0.00180165	0.0327664	0.0549846	0.956151	0.987548
AC073896.2	120.477	-0.000741149	0.0135353	-0.0547565	0.956332	0.987548
AC127024.6	11.3985	-0.00127371	0.023182	-0.0549437	0.956183	0.987548
ACRV1	27.0657	-0.0011503	0.0209507	-0.0549049	0.956214	0.987548
NPHP1	78.5318	0.00113205	0.020653	0.0548128	0.956288	0.987548
PAAF1	719.288	-0.000451602	0.00819756	-0.0550898	0.956067	0.987548
TYMS	41.4385	-0.00143531	0.0263042	-0.0545657	0.956484	0.987659
AC073389.1	11.538	0.00166139	0.0306074	0.0542806	0.956712	0.98766
AL031123.2	50.2808	0.00104804	0.0192331	0.0544914	0.956544	0.98766
MIMT1	24.2031	-0.00471661	0.0868552	-0.0543043	0.956693	0.98766
NCEH1	153.253	-0.000724715	0.013346	-0.0543021	0.956694	0.98766
RSPH14	87.5655	-0.000588344	0.0108333	-0.0543086	0.956689	0.98766
AL451136.1	43.7816	0.00393203	0.0726554	0.054119	0.95684	0.987747
AC015971.1	10.405	-0.00235228	0.0436067	-0.0539431	0.956981	0.987845
AC003005.2	5.53023	-0.00282696	0.0526853	-0.0536574	0.957208	0.987893
AC017050.1	24.6813	-0.00122657	0.0228772	-0.0536154	0.957242	0.987893
AC090152.1	76.6593	-0.000780681	0.0147192	-0.0530383	0.957701	0.987893
AL137802.2	68.3449	-0.000816824	0.0152829	-0.0534469	0.957376	0.987893
AL355334.2	9.4474	0.00169965	0.0320814	0.0529794	0.957748	0.987893
AP001318.2	15.4693	-0.00124859	0.0234959	-0.0531408	0.95762	0.987893
BMS1	1448.98	-0.00028372	0.00531198	-0.0534113	0.957404	0.987893
DEF6	53.2054	-0.000778947	0.014547	-0.0535468	0.957296	0.987893
KMT2A	3809.19	-0.000585231	0.0109702	-0.0533472	0.957455	0.987893
LINC02211	75.3506	0.000736268	0.0138528	0.0531495	0.957613	0.987893
MSANTD1	99.8469	0.000872339	0.0164506	0.0530277	0.95771	0.987893
RN7SL381P	5.9656	0.00225151	0.0419894	0.053621	0.957237	0.987893
TBC1D31	163	0.000553596	0.0102875	0.0538125	0.957085	0.987893
TCP1	7294.38	-0.000309853	0.00581088	-0.0533229	0.957475	0.987893
TRAPPC3L	16.962	0.0016093	0.0302574	0.0531871	0.957583	0.987893
TXNDC9	1182.66	-0.000427584	0.0080339	-0.0532224	0.957555	0.987893
MXD1	1522.4	-0.000309821	0.0058544	-0.0529211	0.957795	0.987895
SLC7A6OS	421.469	-0.000627715	0.0118829	-0.0528252	0.957871	0.987927
ACSBG1	105.359	0.0013843	0.0262749	0.0526851	0.957983	0.987949
FAS	28.3305	0.0020016	0.0379517	0.0527406	0.957939	0.987949
AC130352.1	5.28229	0.00159755	0.0304004	0.0525502	0.95809	0.987971
NLRP6	8.88913	-0.00678756	0.129174	-0.0525457	0.958094	0.987971
AL049779.4	6.14843	0.00245324	0.0469254	0.0522796	0.958306	0.988024
ANGPTL6	6.74402	0.00250302	0.0478893	0.0522667	0.958316	0.988024
CPNE8	939.059	0.000702719	0.0134688	0.0521737	0.95839	0.988024
PEX6	608.88	0.000390987	0.00749247	0.0521841	0.958382	0.988024
PIGU	956.796	-0.000359429	0.00689328	-0.0521419	0.958416	0.988024
RPS6KA1	403.916	-0.000229549	0.00439891	-0.0521832	0.958383	0.988024
ADORA2A-AS1	15.4306	0.00141106	0.0271606	0.0519525	0.958567	0.988087
MAGED4B	7554.88	0.000303911	0.00584962	0.0519541	0.958565	0.988087
AC097652.1	19.9845	0.00645458	0.124884	0.0516844	0.95878	0.988138
LDLRAD4	276.626	0.00106738	0.0206332	0.0517315	0.958743	0.988138
MED27	733.398	-0.000366943	0.00710251	-0.0516638	0.958797	0.988138
STIL	62.471	-0.000535942	0.010345	-0.0518067	0.958683	0.988138
PDE6B	99.7634	-0.000739334	0.014334	-0.051579	0.958864	0.988161
DDX19A	1573	-0.000265146	0.00515215	-0.0514633	0.958956	0.988193
DLGAP4	6967.43	0.000273385	0.00531604	0.0514264	0.958986	0.988193
HHIPL1	60.2688	0.000659102	0.0128713	0.0512071	0.95916	0.988281
ZNF784	318.78	0.00039604	0.00772662	0.0512565	0.959121	0.988281
HPCA	299.965	-0.000752798	0.0147967	-0.0508761	0.959424	0.988506
ELMSAN1	692.353	-0.000408115	0.00804994	-0.0506978	0.959566	0.988559
SNX8	442.597	0.000408317	0.00805317	0.0507027	0.959562	0.988559
AC009506.1	51.6897	0.000624801	0.0125441	0.0498085	0.960275	0.988596
AC110285.1	9.30347	0.00268163	0.053557	0.0500705	0.960066	0.988596
C4orf3	3953.82	0.000242635	0.00486575	0.049866	0.960229	0.988596
CDC14A	77.1511	0.000680239	0.0136514	0.0498292	0.960258	0.988596
COA4	398.235	-0.00031454	0.00624558	-0.050362	0.959834	0.988596
CPEB1-AS1	7.96901	0.00230999	0.0459703	0.0502496	0.959924	0.988596
DENND4C	482.205	-0.00051969	0.0103035	-0.0504383	0.959773	0.988596
GLB1L	82.9425	-0.000714444	0.0143451	-0.049804	0.960279	0.988596
GUSBP2	13.9274	-0.00107799	0.0213513	-0.0504883	0.959733	0.988596
NPIPA2	75.7844	-0.000687908	0.0137939	-0.0498704	0.960226	0.988596
PRPF3	650.558	0.000317269	0.00627312	0.0505759	0.959663	0.988596
RPS24P8	13.9239	0.000949261	0.0190273	0.0498895	0.96021	0.988596
TMEM129	1159.41	0.000288404	0.00575623	0.050103	0.96004	0.988596
TMEM230	2678.52	0.000234121	0.0046824	0.0500001	0.960122	0.988596
ZMYM2	6913.31	0.000381145	0.00761581	0.0500466	0.960085	0.988596
CXXC5	7099.7	-0.000249747	0.00503941	-0.0495588	0.960474	0.988658
GTPBP4	1654.59	0.000246692	0.00497694	0.049567	0.960467	0.988658
UCKL1-AS1	34.4052	0.00110456	0.0222448	0.0496548	0.960398	0.988658
MIR29B2CHG	35.596	0.000881607	0.0178152	0.0494861	0.960532	0.988671
AC020661.1	63.9321	-0.000643227	0.0130421	-0.0493192	0.960665	0.988698
GPD1	4.7651	-0.00275856	0.0558522	-0.0493903	0.960608	0.988698
KANSL3	2008.3	-0.000199737	0.00405742	-0.0492276	0.960738	0.988698
PYROXD2	6.19227	0.0021125	0.0428832	0.0492617	0.960711	0.988698
AC012306.3	84.1271	0.000458712	0.00933662	0.0491304	0.960815	0.988699
SEC22B2	20.0805	0.00129649	0.0263994	0.0491107	0.960831	0.988699
TFAP2C	6.79473	-0.00187251	0.0381708	-0.0490561	0.960875	0.988699
NTF3	39.2783	-0.00197056	0.0402354	-0.0489758	0.960939	0.988719
HOMEZ	467.989	0.000352724	0.00724965	0.048654	0.961195	0.988797
MESTIT1	12.5108	-0.00121321	0.0249004	-0.0487227	0.96114	0.988797
UBAP2L	5310.88	0.000225287	0.0046156	0.04881	0.961071	0.988797
ZNF197-AS1	7.61911	-0.00154268	0.0316785	-0.0486981	0.96116	0.988797
NME6	1063.48	0.000280718	0.00577896	0.0485759	0.961257	0.988815
AC012254.2	10.5142	0.00646947	0.133484	0.0484661	0.961345	0.988858
C1QBP	3149.22	0.000357685	0.0073919	0.0483887	0.961406	0.988875
LY6G5C	267.274	-0.000779559	0.0161588	-0.0482438	0.961522	0.988948
ENOPH1	2127.57	-0.000256293	0.00533856	-0.0480078	0.96171	0.988955
SCRT1	1451.69	-0.000287931	0.00598079	-0.0481426	0.961603	0.988955
TBKBP1	2630.82	0.000205588	0.00427787	0.0480586	0.96167	0.988955
UNC13B	3672.25	0.000191149	0.00397779	0.0480542	0.961673	0.988955
ACTR1B	2452.3	-0.000252723	0.00530539	-0.0476352	0.962007	0.988965
COPS5	2260.55	0.000349893	0.00734563	0.0476328	0.962009	0.988965
CRABP1	4112.2	0.00111063	0.0232518	0.0477654	0.961903	0.988965
FIGNL2-DT	21.5723	-0.00100359	0.0210217	-0.0477405	0.961923	0.988965
LINC02334	6.56826	0.0019355	0.0406431	0.0476219	0.962018	0.988965
R3HDM1	4249.85	0.000333887	0.00698958	0.0477692	0.9619	0.988965
TMOD1	2329.49	-0.000590478	0.0124049	-0.0476005	0.962035	0.988965
AGPS	4017.2	-0.000263185	0.00555803	-0.0473521	0.962233	0.989029
MTA1	3956.11	0.000201638	0.0042568	0.0473685	0.96222	0.989029
SGPP2	162.403	0.000600518	0.0126716	0.0473909	0.962202	0.989029
RIPK1	570.748	0.000306295	0.00647845	0.0472791	0.962291	0.989042
ATM	1556.32	-0.000423013	0.0089697	-0.0471602	0.962386	0.989083
INTS6	813.739	-0.000435088	0.00923442	-0.0471159	0.962421	0.989083
AC005332.4	457.634	-0.000386282	0.00821068	-0.0470463	0.962476	0.989094
TELO2	1536.04	-0.000318762	0.00679995	-0.0468771	0.962611	0.989186
AC092335.1	40.7687	-0.00109146	0.0233418	-0.0467601	0.962704	0.989236
TMEM161B-AS1	546.248	-0.000456418	0.00979063	-0.0466178	0.962818	0.989306
MAGEH1	2955.26	0.000317646	0.00685667	0.0463265	0.96305	0.989498
AL158212.3	977.437	-0.000270005	0.00585326	-0.046129	0.963207	0.98958
GHR	10.1846	0.00161054	0.0349259	0.0461129	0.96322	0.98958
AC245100.4	56.5669	0.000561659	0.0122183	0.0459688	0.963335	0.989605
ELN	7.98432	-0.00218392	0.0474994	-0.0459779	0.963328	0.989605
ADAMTSL1	44.4184	-0.000956941	0.0208506	-0.0458952	0.963394	0.989619
IGF2BP1	1908.56	0.000281399	0.00614089	0.0458239	0.963451	0.989631
AC091167.6	9.15767	-0.00269385	0.0589655	-0.0456853	0.963561	0.989661
IPO13	1489.67	0.000251267	0.00550804	0.0456182	0.963615	0.989661
MEF2C	234.756	0.000556107	0.0121886	0.0456253	0.963609	0.989661
AC243919.1	6290.05	0.000879264	0.0193145	0.0455235	0.96369	0.989692
AC001226.2	45.3404	-0.00086787	0.0191443	-0.045333	0.963842	0.989709
ARPIN-AP3S2	697.206	0.000651515	0.0143531	0.0453919	0.963795	0.989709
EID2B	801.475	0.000278232	0.00613368	0.0453614	0.963819	0.989709
COX6A1P2	165.911	0.000335506	0.00742764	0.04517	0.963972	0.989796
AC004408.2	4.71118	0.0019749	0.0444961	0.0443838	0.964599	0.989797
AC019294.2	9.59447	-0.00134515	0.0315604	-0.0426215	0.966003	0.989797
AC069287.3	5.42086	0.00157782	0.0354373	0.0445243	0.964487	0.989797
AC087721.2	21.6088	0.00561845	0.124896	0.0449852	0.964119	0.989797
AC092279.1	586.764	-0.000388441	0.00872433	-0.0445239	0.964487	0.989797
AC092692.1	33.5966	-0.000643699	0.0147381	-0.0436757	0.965163	0.989797
AC106795.2	4.25042	0.0020924	0.0486404	0.0430177	0.965687	0.989797
AC120114.1	69.9545	-0.000528086	0.0125004	-0.0422454	0.966303	0.989797
AC138356.1	8.69074	0.00163053	0.038505	0.0423458	0.966223	0.989797
AF228730.5	6.39257	0.00175331	0.0393221	0.0445886	0.964435	0.989797
AL096706.1	168.049	0.000441244	0.0101823	0.0433346	0.965435	0.989797
AL118511.1	15.9546	-0.000802198	0.0185407	-0.0432668	0.965489	0.989797
AL359853.1	4.24332	-0.00242393	0.0539378	-0.0449393	0.964156	0.989797
AP001931.1	5.71255	0.00424948	0.0975386	0.0435671	0.965249	0.989797
ATG4B	2994.17	0.000329355	0.00762397	0.0431999	0.965542	0.989797
BLOC1S3	643.323	-0.000211116	0.00483319	-0.0436805	0.965159	0.989797
ESYT1	2476.96	-0.000340769	0.00774796	-0.0439818	0.964919	0.989797
FIP1L1	876.927	-0.000195709	0.00449795	-0.0435108	0.965294	0.989797
GLRA1	13.443	-0.00148254	0.0333702	-0.0444271	0.964564	0.989797
GSAP	72.2146	0.000780248	0.0177568	0.0439409	0.964951	0.989797
HMSD	24.8505	-0.000747075	0.0174859	-0.0427246	0.965921	0.989797
LHFPL5	108.641	-0.000623829	0.014106	-0.0442242	0.964726	0.989797
LINC01389	7.21382	0.00177471	0.0419769	0.0422784	0.966277	0.989797
LINC01778	9.29146	-0.00132297	0.0309891	-0.0426916	0.965947	0.989797
MBTPS1	3053.99	-0.000172603	0.0040879	-0.042223	0.966321	0.989797
MCPH1-AS1	142.704	-0.000480992	0.0111934	-0.0429711	0.965725	0.989797
MIR3682	5.71132	-0.00135859	0.0321618	-0.0422425	0.966305	0.989797
MRPL43	1200.18	-0.000265715	0.00606487	-0.0438121	0.965054	0.989797
MRPL45P2	43.549	0.000758341	0.0170736	0.044416	0.964573	0.989797
NSA2	1671.85	-0.000320286	0.00717051	-0.0446671	0.964373	0.989797
PHF20	2159.99	0.000154357	0.00349855	0.0441203	0.964809	0.989797
PMCHL1	6.79564	-0.0059215	0.133871	-0.0442328	0.964719	0.989797
POMP	2646.96	-0.00039727	0.00920214	-0.0431715	0.965565	0.989797
PRKAA1	1905.13	0.000265453	0.00618424	0.0429241	0.965762	0.989797
PRKACA	6458.78	0.000177493	0.00411732	0.0431089	0.965615	0.989797
PSKH1	646.336	0.000318886	0.00735177	0.0433753	0.965402	0.989797
PUSL1	457.603	0.000323568	0.00763268	0.0423924	0.966186	0.989797
QARS	2656.99	0.000324464	0.00742978	0.0436708	0.965167	0.989797
RAB2B	2771.21	0.000232332	0.00543596	0.0427399	0.965909	0.989797
RFX1	665.426	-0.000294593	0.00674467	-0.0436779	0.965161	0.989797
RNF215	1099.4	0.000217316	0.00511317	0.0425012	0.966099	0.989797
RPSAP58	557.621	0.00048482	0.0112754	0.0429978	0.965703	0.989797
SEC22B4P	69.9651	-0.000492377	0.0115431	-0.0426556	0.965976	0.989797
SEPTIN8	2090.89	-0.000181522	0.00427921	-0.0424195	0.966164	0.989797
SLC15A3	8.13524	0.0021	0.0491802	0.0427001	0.965941	0.989797
SLC25A51	599.741	0.000266023	0.00623824	0.0426438	0.965985	0.989797
SLX1B	324.908	0.000472667	0.0111149	0.0425254	0.96608	0.989797
SMOC1	43.2155	0.0008186	0.0185392	0.0441551	0.964781	0.989797
TIMM29	598.483	0.000260292	0.00598389	0.0434987	0.965304	0.989797
UBXN8	166.805	0.000505309	0.0113132	0.0446655	0.964374	0.989797
VN1R85P	7.25162	-0.00331477	0.0748716	-0.0442727	0.964687	0.989797
ZFR2	527.485	0.000341292	0.00760898	0.0448538	0.964224	0.989797
FBXW8	802.872	-0.000358529	0.00852771	-0.0420428	0.966465	0.989898
AC005519.1	79.8706	0.000428807	0.0102428	0.0418643	0.966607	0.989911
AC110611.1	20.8182	-0.000775891	0.018548	-0.0418316	0.966633	0.989911
CCDC134	45.2447	0.000544955	0.0130021	0.0419128	0.966568	0.989911
RBKS	154.065	0.000336678	0.0080544	0.0418005	0.966658	0.989911
AC006063.1	6.58924	0.00123294	0.0298471	0.0413086	0.96705	0.990014
AC010976.1	13.5422	0.00109731	0.0264646	0.0414633	0.966927	0.990014
ATP8B2	2584.09	0.000264616	0.0063705	0.0415376	0.966867	0.990014
C1GALT1P1	24.8517	0.000933656	0.0224738	0.0415442	0.966862	0.990014
CLUAP1	691.724	0.000208972	0.00507906	0.0411438	0.967181	0.990014
EIF4EBP3	4.24035	0.00154484	0.0374776	0.0412205	0.96712	0.990014
LRIT2	44.7282	0.000741618	0.0180407	0.041108	0.96721	0.990014
MAPK8IP3	8830.94	-0.00023422	0.00566438	-0.0413496	0.967017	0.990014
PTK2B	232.606	0.000376704	0.00912325	0.0412906	0.967064	0.990014
RPS7P11	171.922	0.000467366	0.0113576	0.0411502	0.967176	0.990014
AC090360.1	82.5327	0.000678922	0.0166896	0.0406793	0.967552	0.99012
AC140504.1	5.17685	0.00320435	0.0788518	0.0406376	0.967585	0.99012
GPR158	230.1	-0.000371546	0.00913398	-0.0406773	0.967553	0.99012
RPP38	252.002	-0.000333785	0.00819097	-0.0407503	0.967495	0.99012
UBAC2-AS1	23.0742	-0.00103052	0.0253249	-0.0406918	0.967542	0.99012
WIPF3	311.653	-0.000636607	0.0155721	-0.0408812	0.967391	0.99012
CDCA4	180.198	-0.000400939	0.00989522	-0.0405184	0.96768	0.990171
SLC27A2	15.5076	-0.000885757	0.0219002	-0.0404452	0.967738	0.990185
AC017104.5	7.41384	-0.00111292	0.02762	-0.0402942	0.967859	0.990229
PTPRD-AS1	223.006	-0.000553627	0.0137452	-0.0402777	0.967872	0.990229
PISD	1434.7	-0.000242251	0.00602553	-0.0402042	0.96793	0.990243
AC020978.9	34.2835	-0.000871766	0.0217743	-0.0400365	0.968064	0.990248
ETFBKMT	174.17	0.000376507	0.00940176	0.0400465	0.968056	0.990248
SEC22C	1736.49	0.000168192	0.00420189	0.0400278	0.968071	0.990248
GLUL	3527.83	0.00019283	0.00483412	0.0398895	0.968181	0.990315
AC005972.3	57.8007	0.000657352	0.0165258	0.0397774	0.968271	0.99032
2023-03-01	617.023	-0.000246525	0.0061989	-0.0397692	0.968277	0.99032
AC100812.1	12.8369	0.00104222	0.0262835	0.0396531	0.96837	0.990369
F2R	6038.02	-0.000322155	0.00814614	-0.0395469	0.968454	0.990409
AL359232.1	21.364	-0.000807432	0.020514	-0.03936	0.968603	0.990477
OCLNP1	57.2926	0.00221335	0.056247	0.0393505	0.968611	0.990477
AC007614.1	192.057	-0.000442378	0.011397	-0.0388152	0.969038	0.990636
ENTPD1-AS1	437.62	0.00111941	0.0286759	0.0390365	0.968861	0.990636
LINC01431	4.8887	-0.00114558	0.0293552	-0.0390248	0.968871	0.990636
PRB2	15.0327	0.0011314	0.0290218	0.0389845	0.968903	0.990636
VILL	91.7336	0.00055571	0.0143002	0.0388603	0.969002	0.990636
ZSCAN18	2232.5	-0.000255774	0.00657663	-0.0388914	0.968977	0.990636
AC005498.2	5.47046	0.00151577	0.0391892	0.0386782	0.969147	0.990643
CABP7	18.133	-0.00105258	0.0272427	-0.0386372	0.96918	0.990643
RPL26P6	10.7549	-0.00132262	0.0341745	-0.038702	0.969128	0.990643
AC025165.6	172.937	0.000440937	0.0114486	0.0385144	0.969278	0.99065
FAM133B	411.125	0.000268407	0.00696148	0.038556	0.969244	0.99065
PWP1	2240.17	0.00019589	0.00509978	0.0384115	0.96936	0.990688
AL110292.1	6.63183	0.00138587	0.0364686	0.0380016	0.969686	0.990848
AP001767.3	6.86174	0.00190759	0.0502893	0.0379324	0.969742	0.990848
GDPD5	3163.66	0.000275993	0.00726323	0.0379987	0.969689	0.990848
SLC8B1	62.1029	-0.000404006	0.0106197	-0.0380432	0.969653	0.990848
TAOK3	1677.93	0.000253125	0.00666844	0.0379586	0.969721	0.990848
AC020904.2	25.3853	0.000515972	0.0136487	0.0378037	0.969844	0.990906
AC012313.6	87.7633	-0.000419075	0.0111872	-0.0374601	0.970118	0.991094
CYP2W1	5.38369	-0.00193261	0.0515142	-0.0375161	0.970073	0.991094
ST6GALNAC4P1	5.03586	0.00186932	0.0499872	0.0373959	0.970169	0.9911
SCAMP1-AS1	291.052	-0.000300568	0.00804995	-0.0373379	0.970216	0.991101
CERS4	1030.9	0.000294063	0.00793441	0.0370618	0.970436	0.99128
BSN-DT	28.4106	-0.000641347	0.0175358	-0.0365737	0.970825	0.991403
BX088651.1	16.8475	0.000815302	0.0222944	0.0365698	0.970828	0.991403
IL17RE	69.0871	0.000462228	0.0125728	0.036764	0.970673	0.991403
LIN28A	250.991	-0.000801548	0.0219	-0.0366004	0.970804	0.991403
PXT1	8.7267	-0.00134992	0.0367335	-0.0367491	0.970685	0.991403
XRCC6P2	5.39041	-0.00104563	0.028471	-0.0367261	0.970703	0.991403
TALDO1	2936.77	-0.000253666	0.00701242	-0.0361739	0.971144	0.991679
AC008443.3	20.4315	0.0012206	0.0346135	0.0352637	0.971869	0.991704
AC011455.6	101.389	0.000390974	0.0113247	0.0345241	0.972459	0.991704
AC073912.1	11.1882	-0.00146161	0.0414976	-0.0352216	0.971903	0.991704
AC079140.2	5.56858	0.00100016	0.0290397	0.0344413	0.972525	0.991704
AC234031.1	8.7744	0.00143336	0.0403223	0.0355476	0.971643	0.991704
ACTG1P20	11.0654	-0.000898223	0.0251989	-0.0356453	0.971565	0.991704
ADGRG5	8.36555	0.00210669	0.0601534	0.0350219	0.972062	0.991704
AL133353.2	11.1191	-0.00179101	0.0513433	-0.034883	0.972173	0.991704
AL513534.1	7.45287	0.000989753	0.0287018	0.034484	0.972491	0.991704
ANXA2P2	489.584	0.00043171	0.0122133	0.0353475	0.971803	0.991704
BAIAP2	1435.68	-0.000227614	0.00650279	-0.0350024	0.972078	0.991704
C14orf93	112.013	-0.000392858	0.0112576	-0.0348973	0.972162	0.991704
CNTN4	742.658	-0.000457008	0.0131429	-0.0347722	0.972261	0.991704
CTNS	437.736	-0.000213666	0.00609306	-0.0350671	0.972026	0.991704
CYP51A1-AS1	17.5551	0.000710539	0.0203226	0.0349631	0.972109	0.991704
DISP2	5652.71	-0.000192852	0.00554338	-0.0347895	0.972248	0.991704
ESPN	12.0697	0.00102409	0.0294906	0.0347261	0.972298	0.991704
IDH2	2866.44	0.000172193	0.00487639	0.0353116	0.971831	0.991704
IKZF4	1037.9	0.000232403	0.00653859	0.0355434	0.971646	0.991704
IMPG1	24.1306	0.000556277	0.0159075	0.0349695	0.972104	0.991704
LINC01291	25.7916	-0.00266271	0.0752487	-0.0353855	0.971772	0.991704
LMAN2L	504.482	-0.000264631	0.00745243	-0.0355093	0.971674	0.991704
NKD2	207.629	-0.000375355	0.0104833	-0.0358052	0.971438	0.991704
NMNAT2	13197.1	-0.000137899	0.00399204	-0.0345435	0.972444	0.991704
PLD2	163.033	0.000425529	0.0122729	0.0346722	0.972341	0.991704
RAP1A	1411.31	-0.000360371	0.0100162	-0.0359787	0.971299	0.991704
SLC25A45	6.94696	-0.00154337	0.0443004	-0.0348388	0.972208	0.991704
STAG3L5P-PVRIG2P-PILRB	1021.65	0.000462649	0.0130881	0.0353488	0.971802	0.991704
TGFBR2	32.8865	-0.000759818	0.0214398	-0.0354396	0.971729	0.991704
ZHX2	133.86	0.000303662	0.00876827	0.0346319	0.972373	0.991704
AC055811.4	239.75	0.000412483	0.0120497	0.0342319	0.972692	0.991808
AC139795.1	78.9458	0.000481923	0.0140914	0.0341998	0.972718	0.991808
AC027682.1	9.35553	-0.000999738	0.0295813	-0.0337963	0.97304	0.991814
C19orf54	349.689	0.00020995	0.00615468	0.0341123	0.972788	0.991814
CARNS1	27.4753	0.000769272	0.0226465	0.0339687	0.972902	0.991814
DENND5B-AS1	10.1297	-0.000983011	0.0289745	-0.0339268	0.972936	0.991814
IMPG2	246.206	-0.000324519	0.00957773	-0.0338827	0.972971	0.991814
MEIG1	8.49544	0.000939528	0.0276494	0.03398	0.972893	0.991814
PTOV1	10021.6	0.000214705	0.00634236	0.0338526	0.972995	0.991814
PAXBP1-AS1	415.986	0.000224591	0.00667651	0.033639	0.973165	0.991895
AC097639.1	9.61363	-0.00119231	0.0357977	-0.0333069	0.97343	0.991981
GJC1	728.669	-0.000279402	0.00837152	-0.0333753	0.973375	0.991981
SKP1P1	8.65829	0.0040478	0.121458	0.0333268	0.973414	0.991981
TXNP6	5.10123	-0.00133821	0.0401123	-0.0333617	0.973386	0.991981
AC027612.3	33.3663	-0.000540278	0.0162601	-0.0332272	0.973493	0.992
AC011498.1	7.89557	0.00125038	0.0378195	0.0330617	0.973625	0.992032
BARHL2	113.982	0.00113423	0.0345893	0.0327914	0.973841	0.992032
GPR52	4.60222	-0.00167574	0.0506394	-0.0330916	0.973602	0.992032
LINC01063	4.33011	-0.0016066	0.048896	-0.0328575	0.973788	0.992032
NBPF1	1734.7	-0.000184863	0.00561268	-0.0329366	0.973725	0.992032
SORCS1	433.927	-0.000472289	0.0144037	-0.0327895	0.973842	0.992032
TRA2B	4593.49	-0.000196174	0.0059613	-0.032908	0.973748	0.992032
AC024941.2	8.20386	-0.00133401	0.040814	-0.0326852	0.973926	0.992071
DPH3	3492.47	-0.000174166	0.00534609	-0.0325782	0.974011	0.992112
AC012360.1	4.52919	0.00156632	0.048646	0.0321982	0.974314	0.992276
AL360181.2	18.5174	-0.000737773	0.0229889	-0.0320926	0.974398	0.992276
CBLN3	16.4333	0.00127248	0.0394622	0.0322456	0.974276	0.992276
PDGFRA	5.23085	0.00126397	0.0393009	0.0321614	0.974343	0.992276
TMEM151A	1486.46	-0.000253714	0.0078981	-0.0321235	0.974374	0.992276
ISY1	372.173	0.000307884	0.00966617	0.0318518	0.97459	0.992425
AL139423.1	21.7032	0.000835976	0.0262937	0.0317937	0.974637	0.992426
XRCC6	6241.39	-0.000157004	0.0049493	-0.0317226	0.974693	0.992438
AC006058.4	158.966	0.000408261	0.0129466	0.0315342	0.974843	0.992545
AC040169.2	4.72665	0.00113368	0.0363139	0.0312189	0.975095	0.992712
AC080013.1	101.267	0.000487244	0.0156246	0.0311845	0.975122	0.992712
CEP135	286.445	-0.000258298	0.0082899	-0.0311581	0.975143	0.992712
AC018653.4	4.78313	-0.00161529	0.0521937	-0.0309481	0.975311	0.992731
AC034102.1	14.6825	-0.00121282	0.0393828	-0.0307957	0.975432	0.992731
AL136141.1	6.45623	-0.00107555	0.0350493	-0.0306866	0.975519	0.992731
AL591684.2	47.9224	-0.000901268	0.0293758	-0.0306806	0.975524	0.992731
COPB2	2616.68	-0.000173417	0.00563798	-0.0307588	0.975462	0.992731
KDM4A	3498.9	0.000128977	0.00415888	0.0310125	0.97526	0.992731
PDE8B	225.445	0.000417184	0.0134974	0.0309086	0.975342	0.992731
SETBP1	1795.57	-0.000212492	0.00690284	-0.0307833	0.975442	0.992731
GTPBP1	2642.12	0.000124886	0.00409436	0.0305019	0.975667	0.992784
TBC1D16	4597.45	-0.000180148	0.00590022	-0.0305324	0.975642	0.992784
AL359317.1	33.8444	-0.000450624	0.0149014	-0.0302404	0.975875	0.992904
CYP2U1	664.73	0.000183583	0.00606056	0.0302914	0.975835	0.992904
AL390728.4	139.616	-0.000267407	0.00886018	-0.0301808	0.975923	0.992906
AHCYL1	2118.95	-0.000145971	0.00487802	-0.0299242	0.976128	0.992955
CWC15	1412.73	-0.000209511	0.00698668	-0.0299873	0.976077	0.992955
LINC00271	10.7587	-0.000987635	0.0330391	-0.0298929	0.976152	0.992955
TAGLN	149.6	0.000494165	0.0164483	0.0300435	0.976032	0.992955
ARHGEF38	14.1887	0.000927656	0.03123	0.029704	0.976303	0.993063
SIN3B	3187.5	-9.52123e-05	0.00321414	-0.0296229	0.976368	0.993082
PCAT7	387.534	0.000307572	0.0104135	0.0295359	0.976437	0.993107
ZNF702P	288.349	-0.000765723	0.0261314	-0.0293028	0.976623	0.99325
ADAMTS7	1335.93	-0.000293383	0.0100828	-0.0290973	0.976787	0.99337
AC006116.11	85.8409	0.000379828	0.0132805	0.0286004	0.977183	0.993405
ALKBH6	781.215	-0.00024832	0.00862882	-0.028778	0.977042	0.993405
EIF2S2P4	120.481	0.000300551	0.0104898	0.0286518	0.977142	0.993405
NR4A2	90.0518	-0.000430637	0.015018	-0.0286747	0.977124	0.993405
OR52A5	7.91852	0.00363528	0.126961	0.028633	0.977157	0.993405
WRAP73	566.277	-0.00021187	0.0073761	-0.0287238	0.977085	0.993405
ZFP36L2	10.4671	-0.00109808	0.0379765	-0.0289147	0.976933	0.993405
ZNF322P1	104.709	0.000290848	0.0100873	0.0288333	0.976998	0.993405
ADPRHL1	249.332	0.00048084	0.0170487	0.0282039	0.977499	0.993532
LPCAT3	862.533	-0.000219746	0.00779596	-0.0281871	0.977513	0.993532
MYOZ1	8.42191	-0.000930458	0.0331101	-0.0281019	0.977581	0.993532
PPIG	1846.1	0.000178936	0.00636337	0.0281197	0.977567	0.993532
SDCBP	3497.46	-0.000145532	0.00517817	-0.0281048	0.977579	0.993532
SNIP1	553.44	0.000159993	0.00568282	0.0281538	0.977539	0.993532
HYAL2	1202.15	0.000177441	0.00640827	0.0276893	0.97791	0.993788
RPGRIP1	15.8676	-0.000627377	0.0226716	-0.0276724	0.977923	0.993788
TPTE2P6	7.63486	0.00114394	0.0414679	0.0275861	0.977992	0.993812
AC078846.1	99.9161	0.000272024	0.00989123	0.0275016	0.97806	0.993835
AL353709.1	5.12437	0.0014692	0.053903	0.0272563	0.978255	0.993979
PAIP2	5611.28	0.000166708	0.00612676	0.0272099	0.978292	0.993979
EMG1	453.207	-0.000234731	0.00872007	-0.0269185	0.978525	0.994077
FAM163A	43.598	0.000684588	0.0253396	0.0270165	0.978447	0.994077
TMEM44	879.439	-0.000152159	0.00564158	-0.0269709	0.978483	0.994077
LINC02728	11.9425	-0.00073259	0.0273222	-0.026813	0.978609	0.994116
ZCWPW2	35.3456	0.000496119	0.018598	0.0266759	0.978718	0.994181
AC124068.2	5.53903	0.000975118	0.0367695	0.0265197	0.978843	0.994253
PAXIP1-AS1	627.389	0.000207407	0.00783429	0.0264743	0.978879	0.994253
ERVK9-11	29.5059	-0.000368879	0.014	-0.0263486	0.978979	0.994308
RAB29	135.57	0.000277476	0.01056	0.026276	0.979037	0.994321
C9orf147	42.9649	-0.000365082	0.0139743	-0.0261253	0.979157	0.994397
AC008629.1	6.08444	0.000900111	0.0345413	0.026059	0.97921	0.994405
YWHAG	49393.3	9.58627e-05	0.00369273	0.0259599	0.979289	0.994439
RGS2	856.151	-0.000252373	0.00979904	-0.0257549	0.979453	0.994559
PIGV	155.892	-0.000238048	0.00932062	-0.0255399	0.979624	0.994687
CCDC84-DT	31.8502	-0.000336999	0.0132596	-0.0254154	0.979724	0.994742
TRPV6	23.1599	-0.000847306	0.0334315	-0.0253446	0.97978	0.994753
SFI1	678.973	-0.000213612	0.00846763	-0.0252269	0.979874	0.994802
AC124319.2	14.0699	0.000472074	0.0188897	0.0249911	0.980062	0.994809
AC126773.4	17.3824	-0.000483079	0.0193095	-0.0250177	0.980041	0.994809
PIGZ	794.879	0.000193035	0.00770033	0.0250684	0.98	0.994809
PLCG1-AS1	131.337	-0.000267793	0.010667	-0.0251047	0.979971	0.994809
CHMP5	2722.37	-0.000179333	0.00720699	-0.0248833	0.980148	0.99485
EXPH5	6.86921	0.00145472	0.0593775	0.0244994	0.980454	0.994931
KANK2	54.7433	0.000404192	0.0164872	0.0245155	0.980441	0.994931
NPC2	378.911	0.000291374	0.0118431	0.024603	0.980372	0.994931
SLC35G1	215.048	0.000334503	0.0135827	0.0246271	0.980352	0.994931
SLCO5A1	2308.16	-0.000168753	0.0068486	-0.0246405	0.980342	0.994931
NANOS2	4.58101	-0.001299	0.0533014	-0.0243708	0.980557	0.994989
RBM5	5704.3	-0.000130479	0.00547002	-0.0238535	0.980969	0.995315
SLC16A4	23.8084	-0.000437508	0.0183007	-0.0239066	0.980927	0.995315
AL353593.1	36.5374	-0.000594496	0.0250236	-0.0237574	0.981046	0.995347
ATXN7L3B	13380.8	-8.97718e-05	0.00379309	-0.0236672	0.981118	0.995374
AC144568.1	5.98774	-0.000737287	0.0314188	-0.0234664	0.981278	0.995451
CWF19L2	157.63	-0.000204749	0.00872833	-0.023458	0.981285	0.995451
DRICH1	12.5092	0.000657244	0.0282457	0.0232688	0.981436	0.995476
L1CAM	27028.2	0.000125881	0.00542611	0.0231992	0.981491	0.995476
POC1B-AS1	59.6183	0.000337023	0.0144999	0.023243	0.981456	0.995476
ZNF286B	888.413	0.00124384	0.0535894	0.0232105	0.981482	0.995476
VAMP3	521.348	0.000148052	0.00640701	0.0231079	0.981564	0.995504
MICAL1	4681.19	-0.000179569	0.00786255	-0.0228386	0.981779	0.995676
EDA2R	155.607	-0.000878187	0.038638	-0.0227286	0.981867	0.995719
AC099513.1	5.52772	0.000796869	0.0351825	0.0226496	0.98193	0.995737
GRAMD1A	6130.57	0.000118541	0.00524731	0.0225908	0.981977	0.995738
KIAA1324	787.414	0.000214477	0.00954302	0.0224748	0.982069	0.99574
ZNF33B	2953.51	0.000133139	0.00592052	0.0224877	0.982059	0.99574
ADGRE5	17.2099	0.0006434	0.0291759	0.0220525	0.982406	0.995803
AL353719.1	8.40911	0.000844467	0.0386047	0.0218747	0.982548	0.995803
AL513550.1	70.9358	-0.000366109	0.0169324	-0.0216218	0.98275	0.995803
ANKRD23	104.333	0.000248913	0.0113183	0.0219921	0.982454	0.995803
CNGB1	1728.68	-0.00022917	0.0105855	-0.0216494	0.982728	0.995803
DNAJC9-AS1	53.7677	0.000232632	0.0107177	0.0217054	0.982683	0.995803
EXD2	1352.71	-9.37451e-05	0.00433999	-0.0216003	0.982767	0.995803
FAR2P1	33.8598	0.000939729	0.0432181	0.0217439	0.982652	0.995803
GOLGA8Q	5.34827	0.0008674	0.0393167	0.0220618	0.982399	0.995803
HECTD3	1409.52	-0.00011746	0.00539441	-0.0217745	0.982628	0.995803
IP6K3	9.06257	0.00130173	0.05894	0.0220857	0.98238	0.995803
PGLS	1858.52	-0.000184719	0.00835661	-0.0221045	0.982365	0.995803
PRDM6	13.1488	0.000675558	0.0306509	0.0220404	0.982416	0.995803
RRAD	17.078	-0.000504629	0.0226538	-0.0222757	0.982228	0.995803
AC092960.2	9.14699	-0.000512045	0.0242146	-0.0211461	0.983129	0.996032
EHMT2-AS1	7.53301	0.000697084	0.0329532	0.0211538	0.983123	0.996032
FBXL14	752.185	0.000136718	0.00644288	0.02122	0.98307	0.996032
AC139769.1	167.784	0.000221445	0.0105344	0.021021	0.983229	0.996071
CXorf58	9.38935	-0.000812107	0.0387028	-0.0209832	0.983259	0.996071
FCRLA	9.99837	0.000690998	0.0330353	0.020917	0.983312	0.996079
AC079416.2	4.31275	-0.00124584	0.0604739	-0.0206013	0.983564	0.996093
EPRS	5346.49	-0.000122108	0.00598954	-0.0203868	0.983735	0.996093
FGFRL1	60.7042	-0.000433002	0.0211911	-0.0204332	0.983698	0.996093
PCDHB15	1555.82	0.000309235	0.0151397	0.0204255	0.983704	0.996093
PLGLB1	85.7734	-0.000251671	0.0121192	-0.0207663	0.983432	0.996093
RAI1	4506.62	9.56566e-05	0.00466132	0.0205213	0.983627	0.996093
SNAPIN	515.122	-0.00014718	0.0071329	-0.020634	0.983538	0.996093
SNRPA	645.882	0.000203016	0.00985207	0.0206065	0.98356	0.996093
USP3	1659.44	-0.000154424	0.00755412	-0.0204423	0.983691	0.996093
HIF1AN	1887.83	0.000101418	0.00508384	0.019949	0.984084	0.9964
HSPB11	447.645	-0.000159683	0.00803305	-0.0198783	0.98414	0.996407
TYW3	178.01	0.00020457	0.010318	0.0198264	0.984182	0.996407
ORAI3	126.016	-0.000220259	0.0111515	-0.0197516	0.984242	0.996422
AC027104.1	6.72739	-0.000618511	0.0315346	-0.0196137	0.984352	0.996434
CRCP	1735.53	-8.22079e-05	0.00418821	-0.0196284	0.98434	0.996434
KCNJ13	8.06036	-0.00254048	0.130222	-0.0195088	0.984435	0.996434
KDM5A	1191.14	0.000130838	0.00670103	0.019525	0.984422	0.996434
AP000320.1	23.1974	0.000680818	0.0351158	0.0193878	0.984532	0.996486
ALPK1	29.6593	0.000612708	0.0319843	0.0191565	0.984716	0.996534
HORMAD1	7.38861	-0.000683563	0.0355336	-0.0192371	0.984652	0.996534
ZNF343	266.992	0.000173021	0.0090308	0.019159	0.984714	0.996534
AC093827.5	8.99333	0.000955724	0.0506909	0.018854	0.984958	0.996625
AC245452.2	29.9225	0.000320939	0.0171361	0.0187288	0.985057	0.996625
AL022345.4	18.7989	-0.000453897	0.0239722	-0.0189343	0.984893	0.996625
AL136169.1	258.998	0.000147009	0.00779861	0.0188507	0.98496	0.996625
LINC02175	105.492	0.000230228	0.0122657	0.01877	0.985025	0.996625
PAOX	91.5245	0.0001816	0.00973882	0.018647	0.985123	0.996625
SRMS	5.17641	0.000766103	0.0410893	0.0186448	0.985124	0.996625
AC011511.4	6.61296	0.00239832	0.129946	0.0184562	0.985275	0.996686
TDRD6	68.2945	0.000278622	0.0150568	0.0185048	0.985236	0.996686
AP001347.1	91.624	0.00034183	0.0187111	0.0182688	0.985424	0.996755
CITED2	2435.44	-0.000119432	0.00658213	-0.0181449	0.985523	0.996755
CNTN5	944.114	0.000278357	0.0153913	0.0180853	0.985571	0.996755
PCDHB17P	26.5516	0.000297402	0.016385	0.0181508	0.985519	0.996755
TSC1	2544.24	0.000115644	0.00637869	0.0181297	0.985535	0.996755
AC087854.1	250.071	0.00013483	0.00757473	0.0178	0.985798	0.996775
B4GALT5	6892	-0.000123476	0.00696893	-0.0177181	0.985864	0.996775
DSCAS	4.91884	-0.000730773	0.0409104	-0.0178628	0.985748	0.996775
MEGF6	190.629	-0.000208639	0.0116737	-0.0178726	0.98574	0.996775
RPL10P9	585.184	-0.000434233	0.0242992	-0.0178702	0.985742	0.996775
ZNF429	768.929	-0.000102008	0.00574778	-0.0177474	0.98584	0.996775
PSPHP1	31.6311	0.00222348	0.126759	0.017541	0.986005	0.996872
LINC01285	11.3479	0.00054662	0.0314819	0.017363	0.986147	0.99697
CICP3	13.3382	0.000387253	0.0224925	0.017217	0.986264	0.996996
NFE2L2	692.626	0.000158317	0.00916606	0.017272	0.98622	0.996996
AC040174.1	5.44563	0.000908944	0.0540112	0.0168288	0.986573	0.997088
AC104964.4	34.7218	0.000201473	0.0123566	0.0163048	0.986991	0.997088
AC244453.2	30.06	-0.00029056	0.0176259	-0.0164849	0.986848	0.997088
AL591441.1	10.4418	0.000739833	0.0439397	0.0168375	0.986566	0.997088
AP000280.1	8.8938	-0.000866254	0.0519469	-0.0166758	0.986695	0.997088
AP000894.2	553.756	-0.000303387	0.0182924	-0.0165854	0.986767	0.997088
B4GALT1-AS1	41.4916	-0.000235687	0.0143234	-0.0164547	0.986872	0.997088
CLCN3	6708.79	-0.000103204	0.00624653	-0.0165218	0.986818	0.997088
CLDN20	6.94823	0.000682977	0.0418482	0.0163204	0.986979	0.997088
CPB1	18.7029	0.00055971	0.0336081	0.016654	0.986713	0.997088
FPGS	894.971	-0.000112515	0.00680246	-0.0165403	0.986803	0.997088
KLHL22	1398.33	7.83942e-05	0.00466492	0.0168051	0.986592	0.997088
LARS2	852.458	0.000146552	0.00889765	0.0164709	0.986859	0.997088
PSMB4	4409.75	-0.000105779	0.00647716	-0.016331	0.98697	0.997088
AC010501.2	94.7378	0.000176529	0.0113032	0.0156175	0.98754	0.997138
AC025181.2	92.91	-0.00016328	0.0106188	-0.0153766	0.987732	0.997138
AC100858.1	6.41827	0.00196673	0.130457	0.0150757	0.987972	0.997138
AC245060.6	138.505	0.000198104	0.0127343	0.0155566	0.987588	0.997138
AP001001.1	4.25995	0.000785806	0.0522311	0.0150448	0.987996	0.997138
AP003062.2	5.99039	0.00196429	0.130469	0.0150557	0.987988	0.997138
CYP2C8	254.813	0.000101385	0.00639069	0.0158645	0.987343	0.997138
DCUN1D3	655.526	0.000105456	0.00660047	0.015977	0.987253	0.997138
FAM78B	2192.25	-9.48914e-05	0.00620561	-0.0152912	0.9878	0.997138
GOLGA8R	6.28609	0.0004406	0.0280944	0.0156828	0.987487	0.997138
KANK4	8.67431	-0.000752753	0.0499804	-0.015061	0.987984	0.997138
LINC01963	3449.87	-0.000111524	0.00702767	-0.0158693	0.987339	0.997138
LRMDA	8.27021	-0.000655956	0.0433791	-0.0151215	0.987935	0.997138
PRMT1	6836.09	0.00010394	0.00665305	0.0156228	0.987535	0.997138
RAB11FIP1P1	35.6114	-0.000326267	0.0202583	-0.0161054	0.98715	0.997138
RGMB-AS1	112.139	0.000190204	0.0120078	0.0158401	0.987362	0.997138
RIMKLBP1	6.8142	0.000485161	0.0313767	0.0154625	0.987663	0.997138
TAPBPL	10.6495	0.00086415	0.0537795	0.0160684	0.98718	0.997138
TMEM139	9.31874	-0.00060801	0.0384799	-0.0158007	0.987393	0.997138
TMEM54	218.76	-0.000119621	0.00775542	-0.0154242	0.987694	0.997138
UBTF	3818.88	-5.70979e-05	0.00376825	-0.0151523	0.987911	0.997138
AC020915.4	29.0563	0.00192755	0.131901	0.0146136	0.98834	0.997394
ZNF154	1266.88	-8.08967e-05	0.00553518	-0.014615	0.988339	0.997394
AL353730.1	6.05989	-0.00191046	0.13205	-0.0144677	0.988457	0.997419
NXF4	5.53438	-0.0010393	0.071649	-0.0145054	0.988427	0.997419
AC022634.1	5.06683	0.00171198	0.120349	0.0142252	0.98865	0.997548
NPR2	1395.59	-9.67436e-05	0.00684217	-0.0141393	0.988719	0.997548
PARVB	654.415	0.000130509	0.00923179	0.0141369	0.988721	0.997548
SLC25A36P1	6.77827	-0.000482554	0.0344718	-0.0139985	0.988831	0.997613
AC009088.1	10.194	0.000363675	0.0266393	0.0136518	0.989108	0.997714
AC012485.3	6.78776	0.000678475	0.0517483	0.013111	0.989539	0.997714
AC019257.8	348.083	0.000590212	0.0437706	0.0134842	0.989241	0.997714
AC118344.2	49.6823	0.00017553	0.0134913	0.0130106	0.989619	0.997714
AL355488.1	109.243	0.000189541	0.0139603	0.0135772	0.989167	0.997714
BSDC1	3047.05	7.40376e-05	0.0057108	0.0129645	0.989656	0.997714
C1GALT1C1	489.627	-0.000103309	0.00760763	-0.0135796	0.989165	0.997714
CHMP1B	2134.1	5.30739e-05	0.00408756	0.0129842	0.98964	0.997714
DCAF6	1490.14	-7.16539e-05	0.00540292	-0.0132621	0.989419	0.997714
KLHL35	323.882	-0.000167329	0.0129108	-0.0129604	0.989659	0.997714
LINC00987	32.4809	-0.000197384	0.0151659	-0.013015	0.989616	0.997714
NES	7599.05	-0.000140829	0.010479	-0.0134392	0.989277	0.997714
PHLDB3	81.8338	-0.000219434	0.0159488	-0.0137586	0.989023	0.997714
REL	209.528	-0.000460032	0.0344935	-0.0133368	0.989359	0.997714
STX8	548.755	0.000101039	0.00760073	0.0132933	0.989394	0.997714
USP18	6.84391	0.000562712	0.0430368	0.0130751	0.989568	0.997714
ABLIM3	1787.05	-0.0001342	0.0104573	-0.0128332	0.989761	0.997725
RPS20P33	7.41355	-0.000410162	0.0319562	-0.0128351	0.989759	0.997725
AL022323.1	4.74834	-0.000548445	0.0429494	-0.0127696	0.989812	0.99773
NMT2	743.22	8.50413e-05	0.00676728	0.0125665	0.989974	0.997802
RASA2	1170.63	-9.20478e-05	0.00730922	-0.0125934	0.989952	0.997802
METTL17	945.584	8.81334e-05	0.00710168	0.0124102	0.990098	0.997836
ZNF236-DT	25.3279	0.00021948	0.0176702	0.0124209	0.99009	0.997836
AC090398.2	4.79325	0.000849159	0.0691799	0.0122746	0.990206	0.997869
TFE3	1639.72	-8.90072e-05	0.00726327	-0.0122544	0.990223	0.997869
MRPS16	2600.11	-6.18931e-05	0.00508719	-0.0121665	0.990293	0.997894
ARMCX5	535.736	7.9342e-05	0.00661507	0.0119941	0.99043	0.997969
FXYD6	15461.3	-5.24889e-05	0.00438907	-0.011959	0.990458	0.997969
AL353807.3	79.1738	-0.000121512	0.0103841	-0.0117017	0.990664	0.99802
BTF3L4	6528.51	-6.89286e-05	0.00585117	-0.0117803	0.990601	0.99802
IL17RA	175.45	0.000143993	0.0123408	0.011668	0.99069	0.99802
PRH1	57.3846	-0.000343237	0.0291887	-0.0117592	0.990618	0.99802
AC112187.3	7.88562	0.000558961	0.0482425	0.0115865	0.990756	0.998039
DPH1	1227.11	5.56466e-05	0.00492251	0.0113045	0.99098	0.998174
FEZF1-AS1	68.6828	0.000311213	0.0275047	0.0113149	0.990972	0.998174
AC131009.4	4.36022	-0.000427976	0.0401607	-0.0106566	0.991497	0.998236
AC139491.7	8.01088	0.000616949	0.0567757	0.0108664	0.99133	0.998236
ADAMTS18	65.8722	-0.000202342	0.0184675	-0.0109567	0.991258	0.998236
AL139234.1	5.61728	0.000436016	0.0403405	0.0108084	0.991376	0.998236
ALDH7A1P1	6.68749	0.000327564	0.0295255	0.0110943	0.991148	0.998236
ARL13B	226.88	7.09382e-05	0.00664099	0.0106819	0.991477	0.998236
CPQ	32.8774	-0.000211339	0.0198282	-0.0106585	0.991496	0.998236
MDM1	204.75	8.52777e-05	0.00768126	0.011102	0.991142	0.998236
SNHG18	10.6134	0.000362875	0.0332192	0.0109237	0.991284	0.998236
TMEM255B	898.452	-0.000289782	0.0263734	-0.0109877	0.991233	0.998236
AC009690.3	28.1691	0.00134635	0.133884	0.0100562	0.991976	0.998262
AC093677.1	6.30332	0.000323005	0.0334127	0.00966715	0.992287	0.998262
AL022069.2	42.7471	0.000161684	0.0167487	0.00965356	0.992298	0.998262
CST6	4.8397	0.00139489	0.133884	0.0104186	0.991687	0.998262
FBXO36	127.553	-8.10778e-05	0.00812637	-0.00997713	0.99204	0.998262
FGF2	437.413	-8.80926e-05	0.00864501	-0.01019	0.99187	0.998262
LIG1	499.194	-6.75712e-05	0.0064295	-0.0105096	0.991615	0.998262
NFKB1	315.091	-7.30686e-05	0.00752764	-0.00970671	0.992255	0.998262
PBLD	199.327	-8.56006e-05	0.0082988	-0.0103148	0.99177	0.998262
PKP2	160.864	8.98973e-05	0.00917152	0.00980179	0.992179	0.998262
RPL24P8	109.13	0.000139781	0.0141368	0.00988768	0.992111	0.998262
SGK3	236.466	-8.50469e-05	0.00849769	-0.0100082	0.992015	0.998262
SHKBP1	1198.83	8.70613e-05	0.00874316	0.00995765	0.992055	0.998262
TCEANC2	478.211	-9.17099e-05	0.008967	-0.0102275	0.99184	0.998262
TFDP2	1313	-4.8365e-05	0.00489038	-0.00988982	0.992109	0.998262
TMPRSS6	14.2034	0.000231691	0.0224485	0.010321	0.991765	0.998262
ZNF655	2141.08	-5.79731e-05	0.00592104	-0.00979104	0.992188	0.998262
WDPCP	217.415	8.03722e-05	0.00839657	0.00957203	0.992363	0.998282
STARD9	604.688	8.69219e-05	0.00920628	0.00944158	0.992467	0.998341
ABCG5	4.59957	-0.00044185	0.0479346	-0.00921776	0.992645	0.998383
DGKA	281.224	-8.00543e-05	0.00866494	-0.00923888	0.992629	0.998383
NUP50-DT	459.41	6.47856e-05	0.00699257	0.00926492	0.992608	0.998383
AC000123.2	5.59012	-0.000351104	0.0390375	-0.00899402	0.992824	0.998411
MMP23A	27.8742	0.000154142	0.0173036	0.00890805	0.992892	0.998411
PCDHGA10	409.606	0.00020985	0.0236734	0.00886436	0.992927	0.998411
PGS1	1344.21	-4.55407e-05	0.00510127	-0.00892732	0.992877	0.998411
SELENOK	1105.48	4.45825e-05	0.00504307	0.00884034	0.992947	0.998411
TET3	5367.23	-5.65489e-05	0.00638435	-0.00885741	0.992933	0.998411
ASIC3	253.04	-7.99869e-05	0.0091957	-0.0086983	0.99306	0.998434
RPL28	7990.75	8.01626e-05	0.00917493	0.00873714	0.993029	0.998434
AC007448.4	9.42666	0.000275719	0.0319463	0.00863071	0.993114	0.998436
C4B	102.31	0.000112075	0.0130614	0.00858059	0.993154	0.998436
LMF2	1650.53	6.43627e-05	0.00762541	0.00844055	0.993265	0.998503
UTP15	424.219	-6.07521e-05	0.00724718	-0.00838286	0.993312	0.998504
AL591368.1	10.119	0.000235201	0.0286273	0.00821599	0.993445	0.998592
AC006277.1	15.088	0.000174754	0.0215051	0.0081262	0.993516	0.998593
AC092720.1	20.3616	-0.000163091	0.0202055	-0.00807161	0.99356	0.998593
SMAP2	3091.77	2.50879e-05	0.00311937	0.00804261	0.993583	0.998593
ZNF207	4580.97	-5.47986e-05	0.00696166	-0.00787149	0.99372	0.998685
FANCL	429.428	6.53326e-05	0.00844748	0.00773397	0.993829	0.998696
MAP3K21	148.79	-9.84858e-05	0.0127405	-0.00773015	0.993832	0.998696
TMEM215	8.41639	0.000348373	0.045327	0.00768578	0.993868	0.998696
AC009163.7	123.928	5.76226e-05	0.0076765	0.00750636	0.994011	0.998794
AC008038.1	3874.59	-5.53477e-05	0.00972026	-0.00569406	0.995457	0.998947
AC009065.4	45.9142	-0.000100835	0.0198384	-0.0050828	0.995945	0.998947
AC010326.3	103.64	5.22806e-05	0.00948841	0.00550994	0.995604	0.998947
AC010735.2	5.68588	-0.000187838	0.0361576	-0.00519498	0.995855	0.998947
AC020907.4	12.0924	-0.000117724	0.0262207	-0.00448975	0.996418	0.998947
AC027251.1	15.423	0.000168008	0.0250805	0.00669876	0.994655	0.998947
AC073869.5	9.7068	0.000115691	0.0224246	0.00515911	0.995884	0.998947
AC090337.2	10.9065	-0.000167081	0.0384064	-0.00435034	0.996529	0.998947
AC090607.2	16.8338	-7.91384e-05	0.0212821	-0.00371855	0.997033	0.998947
AC090772.4	22.2727	-7.98523e-05	0.014537	-0.00549303	0.995617	0.998947
AC097359.2	18.5122	0.000115997	0.022955	0.00505322	0.995968	0.998947
AC126283.1	7.88896	0.000110619	0.028216	0.00392042	0.996872	0.998947
AC139887.4	5.0886	-0.000194369	0.0369817	-0.00525582	0.995806	0.998947
AC145207.1	17.4004	-0.00021222	0.0435528	-0.00487272	0.996112	0.998947
AL160291.1	7.65933	0.000334083	0.0521945	0.00640073	0.994893	0.998947
AP002414.2	15.6526	-0.000140955	0.0223918	-0.00629493	0.994977	0.998947
AP003307.1	13.91	-0.000126743	0.0221998	-0.00570919	0.995445	0.998947
AP005329.2	44.7806	6.30265e-05	0.0115226	0.00546982	0.995636	0.998947
C2CD4A	4.86608	-0.000250352	0.0472348	-0.00530016	0.995771	0.998947
C9orf43	11.1553	0.000200328	0.0396994	0.00504613	0.995974	0.998947
CAPNS1	5949.7	4.22116e-05	0.00694467	0.00607827	0.99515	0.998947
CDC26	211.167	-3.95019e-05	0.00845873	-0.00466995	0.996274	0.998947
CHMP1A	4104.7	3.48788e-05	0.00527717	0.00660938	0.994727	0.998947
CMTM8	30.9798	7.32575e-05	0.0188866	0.00387881	0.996905	0.998947
CRHR1	382.302	-4.25209e-05	0.0077744	-0.00546935	0.995636	0.998947
CTBP1-DT	819.892	3.69732e-05	0.00763758	0.00484096	0.996137	0.998947
DALRD3	1260.01	-2.53172e-05	0.00572512	-0.00442212	0.996472	0.998947
DDI2	1547.32	2.14662e-05	0.00543966	0.00394624	0.996851	0.998947
DUSP7	966.585	2.91937e-05	0.00405928	0.00719183	0.994262	0.998947
FAM86B1	251.607	6.51998e-05	0.0126173	0.00516747	0.995877	0.998947
FNDC1	9.25264	-0.000263132	0.0440047	-0.00597963	0.995229	0.998947
FRAT2	622.854	3.00553e-05	0.00745902	0.00402939	0.996785	0.998947
GAL3ST3	504.047	3.01244e-05	0.00635233	0.00474227	0.996216	0.998947
GAS2L3	428.676	-9.29316e-05	0.0161331	-0.00576032	0.995404	0.998947
GRK6	1630.68	-2.78744e-05	0.00485109	-0.00574601	0.995415	0.998947
HMGXB3	1627.69	-2.90065e-05	0.00630217	-0.00460263	0.996328	0.998947
LINC00173	23.1507	0.000105036	0.0277085	0.00379073	0.996975	0.998947
LINC01160	6.89043	0.000134541	0.0246645	0.00545486	0.995648	0.998947
LTC4S	22.1489	-9.58957e-05	0.0222299	-0.00431381	0.996558	0.998947
LURAP1	32.1133	-0.000105382	0.0188698	-0.00558467	0.995544	0.998947
MAMDC2-AS1	25.618	0.000130471	0.0216565	0.0060246	0.995193	0.998947
MCM8	188.789	-6.21573e-05	0.00935624	-0.00664341	0.994699	0.998947
MIB2	2714.19	2.96391e-05	0.00552446	0.00536507	0.995719	0.998947
MYORG	495.48	3.62554e-05	0.00966634	0.00375068	0.997007	0.998947
NEB	388.714	9.57856e-05	0.0186112	0.00514668	0.995894	0.998947
NMNAT1	203.426	3.79931e-05	0.00920649	0.00412678	0.996707	0.998947
NUDT7	13.2518	0.000113044	0.0302142	0.00374142	0.997015	0.998947
OBSL1	3428.56	-2.76714e-05	0.0042727	-0.00647632	0.994833	0.998947
PGAM5	1343.5	-2.252e-05	0.00474626	-0.00474479	0.996214	0.998947
PPP2R2C	4400.83	-5.0719e-05	0.00895603	-0.00566311	0.995482	0.998947
PPP2R5B	4340.16	2.52522e-05	0.004996	0.00505448	0.995967	0.998947
PRH2	15.7102	-9.90587e-05	0.0206309	-0.00480147	0.996169	0.998947
PRKG1	2646.2	6.27367e-05	0.0092751	0.00676399	0.994603	0.998947
RALGAPA1P1	208.781	-4.02782e-05	0.0082738	-0.00486816	0.996116	0.998947
RILPL2	17.2712	-0.000171125	0.0451396	-0.00379103	0.996975	0.998947
SEMA6A-AS2	17.4043	-0.000171565	0.0337333	-0.00508591	0.995942	0.998947
SLC16A11	9.76698	0.000152661	0.0363895	0.0041952	0.996653	0.998947
SLC19A2	691.948	-4.26496e-05	0.0070516	-0.00604822	0.995174	0.998947
SLC25A24	1286.69	3.09591e-05	0.00621093	0.00498461	0.996023	0.998947
SORL1	320.665	-4.26118e-05	0.0114029	-0.00373694	0.997018	0.998947
TRPC3	147.592	-7.80407e-05	0.0158214	-0.0049326	0.996064	0.998947
WDR31	165.051	5.61664e-05	0.012093	0.00464452	0.996294	0.998947
ZBTB44	1577.99	4.68959e-05	0.00848471	0.00552711	0.99559	0.998947
AC090517.2	10.2875	8.60709e-05	0.0244698	0.00351743	0.997194	0.999016
CHEK1	477.445	-2.56942e-05	0.00719241	-0.00357241	0.99715	0.999016
ACTN4	2989.37	-1.6353e-05	0.0047804	-0.00342084	0.997271	0.999048
AL356489.2	211.519	-2.58232e-05	0.00773264	-0.0033395	0.997335	0.999055
LRRC9	71.1883	4.4616e-05	0.013532	0.00329706	0.997369	0.999055
AC087190.3	749.769	-6.97951e-05	0.0228784	-0.00305069	0.997566	0.999207
AC004039.1	15.6134	-6.67004e-05	0.023852	-0.00279643	0.997769	0.999273
CCNL2	6266.05	2.23213e-05	0.00785065	0.00284325	0.997731	0.999273
DGAT1	1486.48	-1.24452e-05	0.00427831	-0.00290891	0.997679	0.999273
BEND3P3	351.447	3.30883e-05	0.0127901	0.00258701	0.997936	0.999353
CORO2A	2117.75	-1.58989e-05	0.00615744	-0.00258206	0.99794	0.999353
MICU1	1482.16	1.34457e-05	0.0055531	0.00242129	0.998068	0.999355
RALB	2084.58	-1.89821e-05	0.00788406	-0.00240765	0.998079	0.999355
SH3PXD2A	2711.52	1.90205e-05	0.00766108	0.00248274	0.998019	0.999355
RPS27A	8420.26	1.74427e-05	0.00767441	0.00227284	0.998187	0.999415
ZIK1	573.462	1.2551e-05	0.00565623	0.00221897	0.99823	0.999415
ECM2	6.14974	-0.000105316	0.049596	-0.00212348	0.998306	0.999445
AC133065.3	5.75436	-7.07522e-05	0.0375768	-0.00188287	0.998498	0.999455
DPH6	90.1619	1.80958e-05	0.00938262	0.00192865	0.998461	0.999455
ITFG1-AS1	5.85561	-5.96854e-05	0.0313505	-0.00190381	0.998481	0.999455
RGL3	9.86191	-0.000121104	0.0615573	-0.00196734	0.99843	0.999455
AL713852.1	4.39679	-9.25735e-05	0.0531444	-0.00174192	0.99861	0.999522
ADGRL2	4974.2	1.73029e-05	0.0104354	0.00165809	0.998677	0.999543
AC135048.1	10.0568	-6.17284e-05	0.0396464	-0.00155697	0.998758	0.999578
DHFR2	267.271	8.45774e-06	0.00567603	0.00149008	0.998811	0.999586
AC010326.4	114.566	1.60421e-05	0.0123874	0.00129503	0.998967	0.999696
ABCA7	3195.9	8.58274e-06	0.00769746	0.00111501	0.99911	0.999704
AL023775.1	9.49272	3.07596e-05	0.0276155	0.00111385	0.999111	0.999704
AP001160.2	15.7684	-3.09855e-05	0.0265193	-0.00116841	0.999068	0.999704
AL353795.3	20.1515	2.1409e-05	0.0238501	0.000897651	0.999284	0.999719
APTR	400.011	-4.4383e-06	0.00504679	-0.00087943	0.999298	0.999719
MEF2D	2089.64	-4.77315e-06	0.00550855	-0.000866498	0.999309	0.999719
REXO1	2155.11	-4.38692e-06	0.00485087	-0.000904358	0.999278	0.999719
CNDP1	8.91502	-2.67378e-05	0.0358172	-0.000746507	0.999404	0.999745
SMC2-AS1	9.34485	-2.20485e-05	0.0332738	-0.000662639	0.999471	0.999745
TGIF2	8.21903	-3.68906e-05	0.0513064	-0.000719024	0.999426	0.999745
FAM227B	50.6775	-1.05261e-05	0.0180548	-0.000583009	0.999535	0.999763
AC004967.2	35.9307	7.76627e-06	0.021041	0.000369103	0.999705	0.999809
ANKRD20A7P	15.491	-1.10182e-05	0.0372029	-0.000296166	0.999764	0.999809
C15orf41	809.115	1.87155e-06	0.00618613	0.00030254	0.999759	0.999809
PPM1AP1	28.9842	-5.41839e-06	0.0173103	-0.000313015	0.99975	0.999809
AC136632.1	9.73437	-3.22051e-06	0.0237744	-0.000135461	0.999892	0.999892
5_8S_rRNA	2.28965	0.0256113	0.0418717	0.611661	0.540762	NA
7SK	1.64937	-0.0455668	0.0671091	-0.678995	0.497141	NA
A1CF	1.12203	0.0239156	0.0803637	0.297592	0.766014	NA
A2MP1	2.25663	-0.126866	0.0634835	-1.99841	0.0456723	NA
AADACL2	1.20825	0.136552	0.130711	1.04469	0.296167	NA
ABBA01000935.2	0.740964	0.0824934	0.132361	0.623247	0.533123	NA
ABCA8	2.08468	0.00765596	0.0760407	0.100682	0.919803	NA
ABCB10P1	2.72789	-0.0116083	0.0481347	-0.241163	0.809429	NA
ABCB10P3	2.66591	0.0204542	0.053674	0.381081	0.703143	NA
ABCB10P4	1.31049	-0.0332451	0.0626086	-0.530999	0.595419	NA
ABCB11	1.83988	-0.00354557	0.108153	-0.0327829	0.973848	NA
ABCB4	2.3079	-0.0375677	0.0910958	-0.412397	0.680048	NA
ABCC6P1	1.01744	0.0824919	0.112928	0.730479	0.465098	NA
ABCF2P1	2.33015	0.165472	0.0973031	1.70058	0.0890216	NA
ABHD17AP3	2.89194	-0.0526481	0.0905449	-0.581459	0.560931	NA
ABHD17AP4	2.66807	-0.0726405	0.0443098	-1.63938	0.101135	NA
AC000041.1	2.0967	-0.114027	0.0785286	-1.45205	0.146487	NA
AC000072.1	3.65943	-0.0438568	0.0437715	-1.00195	0.316368	NA
AC000078.1	2.23244	-0.0624813	0.0644592	-0.969315	0.332388	NA
AC000085.1	3.58644	0.0555532	0.0564507	0.984102	0.325065	NA
AC000113.1	0.980861	-0.112174	0.0830737	-1.35029	0.176922	NA
AC000367.1	1.70486	-0.165266	0.120145	-1.37556	0.168959	NA
AC000372.1	0.889144	-0.0565491	0.112541	-0.502476	0.615332	NA
AC002057.1	0.882506	-0.123908	0.130411	-0.950133	0.342045	NA
AC002059.1	1.57846	0.028409	0.0868864	0.326967	0.743693	NA
AC002059.2	1.08394	-0.0379075	0.0772071	-0.490984	0.623438	NA
AC002059.3	0.906085	0.0859119	0.116728	0.736002	0.461729	NA
AC002069.2	2.45991	0.0617906	0.094786	0.651896	0.514468	NA
AC002069.3	0.89864	-0.000732501	0.129436	-0.00565917	0.995485	NA
AC002075.1	1.49805	0.117812	0.131563	0.895476	0.370532	NA
AC002094.5	1.76331	0.0660946	0.0612246	1.07954	0.280345	NA
AC002116.2	2.24494	0.0145752	0.0668285	0.218098	0.827352	NA
AC002306.1	1.03021	-0.0353482	0.119367	-0.296131	0.76713	NA
AC002383.1	1.71825	0.0233206	0.0935735	0.249222	0.803189	NA
AC002401.3	2.55648	0.00105407	0.047821	0.022042	0.982414	NA
AC002401.4	3.42443	0.0109758	0.0494159	0.22211	0.824228	NA
AC002470.2	1.71154	0.00188416	0.130911	0.0143927	0.988517	NA
AC002480.2	1.35537	0.110178	0.0890141	1.23776	0.215807	NA
AC002542.6	3.57667	0.131931	0.0703274	1.87596	0.0606614	NA
AC002543.1	1.24535	-0.0797699	0.116538	-0.684497	0.493662	NA
AC002558.3	2.4513	0.0495487	0.0733199	0.675788	0.499175	NA
AC002984.1	0.957805	0.075606	0.105205	0.718656	0.472353	NA
AC003043.2	1.898	0.0844058	0.0812603	1.03871	0.29894	NA
AC003086.1	1.94195	-0.0433045	0.0829353	-0.522148	0.601567	NA
AC003682.1	1.61387	-0.00472021	0.0954176	-0.049469	0.960546	NA
AC003956.1	1.72007	-0.00673968	0.0631783	-0.106677	0.915045	NA
AC003957.1	1.12319	-0.0353314	0.113238	-0.31201	0.755033	NA
AC003986.1	2.4568	0.0445884	0.085156	0.523609	0.600551	NA
AC003986.2	0.85767	0.111447	0.115647	0.963684	0.335204	NA
AC003991.1	1.35126	-0.0395006	0.0859402	-0.459629	0.645783	NA
AC003991.2	1.48287	0.0576764	0.112478	0.512781	0.608104	NA
AC004014.2	1.52332	0.0575456	0.131429	0.437845	0.661499	NA
AC004034.1	1.94219	-0.0179578	0.0721995	-0.248725	0.803573	NA
AC004067.1	2.63984	0.0306319	0.0739968	0.413963	0.678901	NA
AC004112.1	3.6385	0.022316	0.0383878	0.581329	0.561019	NA
AC004134.1	1.01367	0.0693854	0.120525	0.575693	0.564823	NA
AC004147.4	1.97189	-0.142976	0.126892	-1.12675	0.259849	NA
AC004223.4	2.06472	-0.0279801	0.0662105	-0.422594	0.672592	NA
AC004224.1	1.92938	0.0590234	0.0879972	0.670741	0.502385	NA
AC004231.3	0.942965	-0.0352173	0.131297	-0.268226	0.788525	NA
AC004232.2	3.11766	0.0854164	0.0453502	1.88349	0.0596346	NA
AC004233.1	4.17873	0.0868622	0.0598512	1.4513	0.146695	NA
AC004241.5	1.53183	-0.0681366	0.0835485	-0.815534	0.414766	NA
AC004263.1	1.12214	-0.0149916	0.131317	-0.114163	0.909108	NA
AC004264.2	3.80977	-0.0532244	0.051676	-1.02996	0.303027	NA
AC004381.3	1.08944	-0.0575704	0.0881871	-0.652821	0.513871	NA
AC004461.1	1.17428	-0.0509982	0.0865661	-0.589124	0.555778	NA
AC004461.2	2.45184	-0.0223869	0.054592	-0.410076	0.68175	NA
AC004486.1	0.886989	0.0217494	0.131461	0.165443	0.868595	NA
AC004490.1	2.17354	0.111722	0.069102	1.61677	0.105928	NA
AC004494.1	3.98606	-0.00216886	0.0538239	-0.0402955	0.967858	NA
AC004522.3	2.84581	0.00479581	0.0613082	0.0782247	0.937649	NA
AC004554.2	3.79611	-0.0591727	0.0534343	-1.10739	0.268125	NA
AC004584.3	1.68819	0.0456169	0.0657481	0.693814	0.487799	NA
AC004593.1	1.03221	-0.06143	0.102993	-0.596449	0.550876	NA
AC004594.1	1.33815	0.00832689	0.0862786	0.0965116	0.923114	NA
AC004678.1	2.31207	-0.0783622	0.0662812	-1.18227	0.237099	NA
AC004692.1	1.91607	0.105441	0.0688246	1.53203	0.125516	NA
AC004696.2	1.40399	-0.0219328	0.0834471	-0.262835	0.792678	NA
AC004707.1	0.80409	-0.116221	0.130714	-0.889121	0.373938	NA
AC004771.1	0.97957	-0.00532371	0.129694	-0.0410481	0.967258	NA
AC004771.2	0.892761	-0.106063	0.115795	-0.915951	0.359692	NA
AC004771.5	2.80873	0.0590636	0.0563482	1.04819	0.294552	NA
AC004775.1	1.42898	-0.108578	0.118883	-0.913314	0.361077	NA
AC004797.1	1.85518	0.0632882	0.07484	0.845647	0.39775	NA
AC004805.1	2.91464	-0.208041	0.117098	-1.77664	0.0756273	NA
AC004808.1	1.54929	0.112249	0.131585	0.853054	0.393629	NA
AC004816.2	3.86084	0.135986	0.0757936	1.79416	0.072788	NA
AC004825.3	2.98103	-0.05506	0.0898978	-0.612474	0.540224	NA
AC004832.3	1.37712	0.158259	0.131595	1.20262	0.229122	NA
AC004832.4	2.93575	-0.0197177	0.0535075	-0.368503	0.712498	NA
AC004832.5	1.40798	0.0373387	0.0861634	0.433347	0.664763	NA
AC004832.6	2.86602	-0.0184733	0.056552	-0.32666	0.743925	NA
AC004837.1	2.52087	-0.115546	0.104467	-1.10605	0.268704	NA
AC004837.2	1.74485	0.0136773	0.083595	0.163614	0.870035	NA
AC004837.4	1.79391	0.0219875	0.0950234	0.23139	0.817012	NA
AC004839.1	1.01351	0.0203212	0.080692	0.251837	0.801167	NA
AC004839.2	3.72559	0.0270679	0.0426423	0.634767	0.52558	NA
AC004847.1	1.31316	-0.0705312	0.0961881	-0.733264	0.463398	NA
AC004884.2	0.851837	0.0357658	0.1063	0.33646	0.736524	NA
AC004888.1	3.33143	-0.0142115	0.0578264	-0.245762	0.805866	NA
AC004893.1	0.996825	0.10101	0.130764	0.772462	0.439841	NA
AC004895.1	1.54941	0.00854819	0.0814277	0.104979	0.916393	NA
AC004898.1	2.98889	0.0261436	0.0603392	0.433277	0.664813	NA
AC004923.1	2.72002	0.0156472	0.0571316	0.27388	0.784177	NA
AC004923.4	2.43951	0.0654605	0.057017	1.14809	0.250932	NA
AC004943.3	1.51655	-0.0464546	0.0737265	-0.630093	0.528634	NA
AC004948.1	4.17598	0.0652318	0.0560039	1.16477	0.244111	NA
AC004975.1	2.90893	-0.0429412	0.0559555	-0.767417	0.442833	NA
AC005005.4	1.95996	0.00649795	0.0930936	0.0698002	0.944353	NA
AC005013.1	0.77988	0.110538	0.131904	0.838016	0.402022	NA
AC005014.4	1.26105	0.0293541	0.0763243	0.384597	0.700536	NA
AC005021.1	1.69598	-0.0919405	0.130364	-0.70526	0.480648	NA
AC005034.3	1.15089	-0.0388231	0.053971	-0.719333	0.471936	NA
AC005037.1	1.24969	0.0360532	0.0779625	0.462443	0.643763	NA
AC005041.3	1.18837	0.0804391	0.0889519	0.904299	0.365837	NA
AC005041.4	2.3431	0.0108572	0.0730147	0.148699	0.881791	NA
AC005050.1	2.00654	-0.0155777	0.0835798	-0.186381	0.852146	NA
AC005072.1	1.33287	0.0317746	0.112206	0.283181	0.777038	NA
AC005082.1	2.50377	0.143405	0.0888158	1.61463	0.106391	NA
AC005089.1	1.10352	-0.0212355	0.0852539	-0.249086	0.803295	NA
AC005096.1	0.963581	-0.0722317	0.100486	-0.718822	0.472251	NA
AC005154.1	1.67691	0.000717246	0.0812643	0.00882609	0.992958	NA
AC005154.4	2.85401	-0.130403	0.0764901	-1.70484	0.0882239	NA
AC005180.1	2.2047	-0.0380847	0.133884	-0.284461	0.776057	NA
AC005183.1	1.10564	0.0887383	0.113826	0.779595	0.435629	NA
AC005225.1	3.54228	-0.027746	0.0394909	-0.702592	0.48231	NA
AC005229.5	1.07189	0.0319912	0.0842714	0.379621	0.704227	NA
AC005234.2	3.64312	0.0184244	0.0440668	0.418102	0.675873	NA
AC005244.1	1.69293	0.0788946	0.083816	0.941283	0.34656	NA
AC005252.3	1.41454	0.135983	0.108762	1.25029	0.211195	NA
AC005256.1	2.32944	0.17019	0.0647392	2.62886	0.00856705	NA
AC005261.2	1.68324	0.0174353	0.0905393	0.192572	0.847294	NA
AC005277.2	1.11031	0.0406319	0.0890553	0.456255	0.648207	NA
AC005288.1	2.0521	0.0793746	0.075057	1.05752	0.290273	NA
AC005304.3	1.43262	0.11433	0.125706	0.909502	0.363085	NA
AC005306.1	1.49605	-0.126544	0.130535	-0.969428	0.332332	NA
AC005336.1	2.96211	0.0196739	0.0479429	0.410361	0.681541	NA
AC005336.3	1.08676	-0.0764665	0.132474	-0.577219	0.563792	NA
AC005342.1	1.02244	0.0231947	0.120682	0.192197	0.847588	NA
AC005358.2	1.74685	-0.00863837	0.0802104	-0.107696	0.914236	NA
AC005363.2	1.63892	0.0951678	0.0794756	1.19745	0.231132	NA
AC005387.1	2.10479	0.0138336	0.0671139	0.206122	0.836696	NA
AC005387.2	3.45065	0.0266778	0.0462134	0.577274	0.563754	NA
AC005400.1	1.02263	-0.014253	0.111197	-0.128178	0.898008	NA
AC005410.1	0.995696	0.050716	0.10458	0.484948	0.627713	NA
AC005476.1	1.85064	-0.0632858	0.0519645	-1.21787	0.223275	NA
AC005487.1	1.3262	-0.1615	0.114501	-1.41047	0.158402	NA
AC005518.1	2.12947	0.134247	0.0859937	1.56112	0.118495	NA
AC005523.1	1.90895	0.149273	0.123812	1.20564	0.227955	NA
AC005537.1	4.14868	0.00474224	0.0564957	0.0839397	0.933104	NA
AC005540.1	1.55544	0.0497701	0.0747457	0.665859	0.505501	NA
AC005550.2	2.00493	-0.0869812	0.0798402	-1.08944	0.275959	NA
AC005578.1	1.45501	0.0415465	0.0750691	0.553443	0.57996	NA
AC005586.2	3.13584	0.0690942	0.0582907	1.18534	0.235884	NA
AC005593.1	2.22141	0.0492093	0.0547179	0.899329	0.368478	NA
AC005594.1	1.36604	0.0508034	0.103008	0.493201	0.621871	NA
AC005609.1	1.13979	-0.0731304	0.0855762	-0.854565	0.392792	NA
AC005614.1	0.963215	0.0775817	0.0902977	0.859177	0.390243	NA
AC005632.3	2.81888	-0.0265744	0.0542325	-0.490009	0.624128	NA
AC005692.3	1.11008	-0.0701069	0.0986924	-0.710358	0.477482	NA
AC005695.3	1.26108	-0.0420386	0.08928	-0.470863	0.637739	NA
AC005696.3	2.34008	0.000763878	0.0693814	0.0110098	0.991216	NA
AC005697.2	0.858338	-0.0797149	0.132691	-0.600757	0.548002	NA
AC005722.3	2.83122	0.0317138	0.0626632	0.506099	0.612787	NA
AC005725.1	2.36641	0.101709	0.0626085	1.62452	0.104264	NA
AC005740.1	4.0348	-0.0518468	0.0465723	-1.11325	0.265599	NA
AC005740.4	3.48213	0.0236578	0.0410397	0.576461	0.564304	NA
AC005746.1	0.862358	-0.00366774	0.131528	-0.0278857	0.977753	NA
AC005753.2	1.93523	-0.0829677	0.0877828	-0.945148	0.344583	NA
AC005759.1	3.09898	0.369879	0.112214	3.2962	0.000980014	NA
AC005772.1	2.16508	0.122932	0.127493	0.964226	0.334932	NA
AC005772.2	1.11235	-0.0396713	0.125003	-0.317363	0.750968	NA
AC005776.1	0.912435	0.0333198	0.0803601	0.414631	0.678412	NA
AC005828.1	2.47993	0.0469252	0.0506739	0.926022	0.354435	NA
AC005828.4	3.40274	0.0171945	0.0465027	0.369752	0.711567	NA
AC005828.6	1.49443	-0.127823	0.0921722	-1.38679	0.165507	NA
AC005831.1	1.11304	0.0650867	0.115384	0.564087	0.572695	NA
AC005832.2	2.37212	-0.0116528	0.0564616	-0.206384	0.836491	NA
AC005837.3	0.990704	0.0261303	0.0801998	0.325815	0.744565	NA
AC005838.2	1.01864	-0.0301574	0.103431	-0.29157	0.770615	NA
AC005840.3	1.38082	0.0442888	0.116517	0.380104	0.703868	NA
AC005840.4	1.80754	0.00609227	0.095921	0.0635134	0.949358	NA
AC005865.2	1.68999	-0.11818	0.104174	-1.13445	0.256606	NA
AC005899.1	2.52887	-0.0423203	0.0715627	-0.591374	0.55427	NA
AC005899.5	1.44408	0.0823502	0.114443	0.719574	0.471787	NA
AC005906.2	3.52542	0.00206954	0.069937	0.0295914	0.976393	NA
AC005909.1	0.859784	0.0443822	0.123115	0.360493	0.718478	NA
AC005914.1	0.873794	0.0916478	0.119749	0.765333	0.444073	NA
AC005921.3	2.47026	-0.0160794	0.0706948	-0.227448	0.820075	NA
AC005954.1	1.02464	0.121924	0.0991724	1.22942	0.218915	NA
AC005998.1	3.92367	0.104516	0.0498092	2.09833	0.0358761	NA
AC006011.1	1.64757	-0.033915	0.0490335	-0.69167	0.489145	NA
AC006017.1	3.04969	0.0821681	0.0606279	1.35529	0.175327	NA
AC006019.1	0.815488	0.0530403	0.1314	0.403657	0.686465	NA
AC006023.2	0.990843	-0.00513584	0.0777404	-0.0660639	0.947327	NA
AC006026.1	1.06826	-0.0254747	0.0901174	-0.282684	0.777419	NA
AC006026.3	2.36516	0.123996	0.0706694	1.7546	0.0793285	NA
AC006033.2	1.55706	0.0275844	0.0960296	0.287249	0.773921	NA
AC006041.1	1.03672	0.0918589	0.131655	0.697725	0.485349	NA
AC006041.2	1.16508	-0.101596	0.129595	-0.783949	0.43307	NA
AC006042.2	1.46286	-0.029471	0.0606516	-0.485906	0.627034	NA
AC006042.4	2.92746	0.120139	0.0631904	1.90122	0.0572734	NA
AC006043.1	1.04858	-0.0668607	0.129645	-0.515719	0.60605	NA
AC006059.4	0.878137	-0.138939	0.13003	-1.06852	0.285288	NA
AC006063.3	2.54523	0.0296431	0.0701762	0.422409	0.672727	NA
AC006064.1	1.89962	0.00123627	0.0830593	0.0148841	0.988125	NA
AC006064.3	2.82135	0.0759141	0.0704065	1.07822	0.280933	NA
AC006064.4	2.20722	0.102657	0.130326	0.78769	0.430878	NA
AC006111.3	1.00372	-0.00141799	0.131537	-0.0107802	0.991399	NA
AC006116.2	1.30493	0.0658938	0.12731	0.517585	0.604748	NA
AC006116.4	3.12378	0.0241504	0.0403749	0.598154	0.549737	NA
AC006116.5	1.19904	-0.137917	0.105025	-1.31319	0.18912	NA
AC006116.6	2.8638	-0.022761	0.053808	-0.423004	0.672293	NA
AC006144.1	1.14	0.0316003	0.0922507	0.342548	0.731939	NA
AC006145.1	1.05086	-0.140219	0.129883	-1.07958	0.280331	NA
AC006157.1	2.36561	0.0623769	0.0875094	0.712802	0.475968	NA
AC006160.1	1.84978	0.0402	0.100674	0.399308	0.689666	NA
AC006197.2	3.71895	0.0608286	0.0670396	0.907352	0.364221	NA
AC006236.1	1.02339	-0.125035	0.13058	-0.95754	0.338295	NA
AC006238.1	0.975206	0.104859	0.114486	0.915914	0.359712	NA
AC006254.2	3.3885	0.020861	0.0458384	0.4551	0.649037	NA
AC006270.1	0.933393	-0.00237591	0.10106	-0.0235098	0.981244	NA
AC006270.2	2.07159	-0.102369	0.108934	-0.939741	0.34735	NA
AC006273.1	1.38443	0.127367	0.0801216	1.58967	0.11191	NA
AC006299.1	3.36331	-0.0634678	0.0620103	-1.0235	0.30607	NA
AC006330.1	2.06991	0.0533189	0.0827249	0.644532	0.51923	NA
AC006348.1	2.17851	0.141588	0.0909092	1.55747	0.11936	NA
AC006369.1	0.754974	0.0843859	0.132318	0.63775	0.523636	NA
AC006372.3	4.04921	-0.00222251	0.0623645	-0.0356374	0.971571	NA
AC006372.4	1.53038	0.0155181	0.0874902	0.177369	0.859219	NA
AC006387.1	2.29818	0.10359	0.0675594	1.53332	0.125196	NA
AC006449.2	1.06763	0.070736	0.100523	0.703677	0.481634	NA
AC006450.3	3.24781	-0.0852471	0.0709883	-1.20086	0.229805	NA
AC006453.4	1.78922	-0.131897	0.101284	-1.30226	0.192828	NA
AC006459.1	1.40282	0.160948	0.130542	1.23292	0.217604	NA
AC006486.1	1.26425	0.153073	0.124576	1.22875	0.219166	NA
AC006511.2	1.96533	-0.0808462	0.105663	-0.765135	0.444191	NA
AC006511.6	2.62912	0.15932	0.0810338	1.9661	0.0492873	NA
AC006512.1	1.12086	0.00467526	0.129166	0.0361956	0.971126	NA
AC006517.2	2.4537	0.162761	0.079184	2.05548	0.0398324	NA
AC006518.2	3.62288	0.0893075	0.0495807	1.80126	0.0716625	NA
AC006525.1	1.14226	-0.00936492	0.125988	-0.0743321	0.940746	NA
AC006557.1	3.61106	-0.0171576	0.0563601	-0.304428	0.760802	NA
AC006566.2	1.3615	0.104222	0.131057	0.795245	0.426471	NA
AC006927.3	0.952083	-0.0993719	0.126244	-0.787145	0.431197	NA
AC006946.2	3.81899	0.11821	0.0524848	2.25228	0.0243047	NA
AC006965.1	1.52174	-0.108847	0.10862	-1.00208	0.316303	NA
AC007000.2	1.41194	0.0245432	0.0746692	0.328693	0.742388	NA
AC007029.1	1.52765	0.123116	0.0866957	1.42009	0.155581	NA
AC007036.2	0.970467	-0.0215575	0.115316	-0.186943	0.851706	NA
AC007036.3	0.997377	-0.0352491	0.0645375	-0.54618	0.584943	NA
AC007040.1	0.94964	0.105468	0.10144	1.03971	0.298476	NA
AC007066.1	1.18973	-0.0135889	0.0866804	-0.15677	0.875426	NA
AC007068.1	0.937222	0.00241204	0.106917	0.0225599	0.982001	NA
AC007091.1	0.924779	0.0628072	0.130853	0.479983	0.63124	NA
AC007163.1	3.07624	0.0687462	0.0544735	1.26201	0.206944	NA
AC007216.2	0.988309	0.101452	0.115037	0.881908	0.377827	NA
AC007216.4	0.81123	0.0950451	0.118107	0.804739	0.420971	NA
AC007220.1	2.50264	0.0364355	0.0688204	0.529429	0.596508	NA
AC007225.1	1.0113	-0.118534	0.0948201	-1.25009	0.211265	NA
AC007250.1	0.872437	0.126373	0.131194	0.963248	0.335423	NA
AC007326.5	0.438003	-0.0455292	0.133105	-0.342055	0.732309	NA
AC007336.1	1.2188	-0.00699709	0.101365	-0.0690288	0.944967	NA
AC007365.1	1.23487	-0.00288792	0.0860649	-0.0335551	0.973232	NA
AC007368.1	1.6885	0.00285013	0.0751055	0.0379484	0.969729	NA
AC007376.2	1.80134	0.0236925	0.0747264	0.317057	0.751201	NA
AC007384.1	1.28816	0.0218019	0.104882	0.20787	0.835331	NA
AC007389.5	3.22131	-0.0644927	0.0676577	-0.953219	0.340479	NA
AC007402.1	1.57944	-0.102094	0.12473	-0.818522	0.413059	NA
AC007406.4	2.04679	0.159474	0.0766671	2.08008	0.0375184	NA
AC007423.1	1.06817	-0.0376093	0.127554	-0.294851	0.768108	NA
AC007424.1	1.78645	0.0163439	0.0906686	0.18026	0.856948	NA
AC007483.1	1.98715	-0.0189597	0.0867263	-0.218615	0.82695	NA
AC007493.1	2.5472	-0.140131	0.0822893	-1.7029	0.0885864	NA
AC007494.2	2.85955	-0.0654234	0.0657492	-0.995045	0.319714	NA
AC007496.1	0.870304	0.10568	0.130989	0.806785	0.419791	NA
AC007496.3	1.71911	0.0114974	0.0730263	0.157441	0.874897	NA
AC007546.1	2.35812	-0.0779694	0.0611124	-1.27584	0.202013	NA
AC007546.3	1.30162	0.109947	0.0740039	1.48569	0.13736	NA
AC007569.1	1.26189	-0.0604487	0.084644	-0.714152	0.475133	NA
AC007570.1	1.74888	0.026582	0.0758381	0.35051	0.725956	NA
AC007610.1	3.12419	0.022386	0.0557011	0.401896	0.687761	NA
AC007610.2	3.79625	0.0283981	0.0496872	0.571537	0.567636	NA
AC007613.1	1.17106	0.046459	0.0755672	0.614804	0.538684	NA
AC007614.2	1.03631	-0.102759	0.0990463	-1.03749	0.299508	NA
AC007656.3	1.68126	-0.0712924	0.110683	-0.644113	0.519502	NA
AC007666.1	1.9406	0.120795	0.092769	1.30211	0.19288	NA
AC007681.1	3.95948	0.0585376	0.0455743	1.28444	0.198987	NA
AC007682.1	1.73464	0.0668374	0.0951936	0.702121	0.482604	NA
AC007683.1	1.13821	0.00783023	0.0649156	0.120622	0.903991	NA
AC007684.1	2.63491	0.0389319	0.0489028	0.796108	0.425969	NA
AC007684.2	3.07522	-0.0833792	0.0585536	-1.42398	0.154452	NA
AC007685.1	2.87588	-0.160682	0.0723622	-2.22052	0.0263832	NA
AC007686.5	1.04535	0.092526	0.116144	0.796646	0.425657	NA
AC007687.1	3.15773	-0.0200168	0.0408	-0.490609	0.623703	NA
AC007688.2	1.17983	-0.0817427	0.0610406	-1.33915	0.180521	NA
AC007690.1	0.99569	0.100487	0.130789	0.768314	0.4423	NA
AC007728.2	1.86335	-0.00405056	0.0823994	-0.0491576	0.960794	NA
AC007731.5	1.16959	-0.130218	0.130486	-0.997945	0.318306	NA
AC007741.1	0.78013	0.0829403	0.125323	0.661811	0.508093	NA
AC007780.1	3.07354	0.107441	0.0735042	1.4617	0.143825	NA
AC007786.1	2.05292	0.0648083	0.0829334	0.781449	0.434538	NA
AC007786.3	1.49382	0.0188608	0.078222	0.241118	0.809463	NA
AC007879.2	1.91977	0.117785	0.0840937	1.40064	0.161322	NA
AC007879.3	0.99513	0.138835	0.130661	1.06256	0.287981	NA
AC007906.1	1.6716	-0.0649723	0.0790225	-0.8222	0.410963	NA
AC007920.1	1.21855	0.00738406	0.112904	0.0654013	0.947854	NA
AC007922.4	1.88134	0.0921633	0.131301	0.701924	0.482727	NA
AC007938.2	2.4529	-0.0559461	0.060897	-0.9187	0.358252	NA
AC007952.2	1.21114	0.0978003	0.0973665	1.00446	0.315159	NA
AC007952.4	1.25871	-0.0490528	0.0837375	-0.585793	0.558015	NA
AC007953.1	3.92644	0.0141347	0.0594945	0.237579	0.812207	NA
AC007956.2	2.25656	-0.041621	0.0614805	-0.67698	0.498419	NA
AC007998.3	2.58328	-0.0452693	0.0544654	-0.831157	0.405885	NA
AC007998.4	0.979566	0.103265	0.131158	0.787334	0.431087	NA
AC008012.1	0.945374	-0.0502475	0.129472	-0.388094	0.697946	NA
AC008026.3	1.54064	0.058387	0.0925554	0.630833	0.52815	NA
AC008035.1	1.4875	-0.113138	0.0875286	-1.29258	0.196156	NA
AC008056.2	0.892278	0.0106885	0.129604	0.08247	0.934273	NA
AC008066.1	1.98061	-0.0489146	0.0707491	-0.691381	0.489326	NA
AC008073.1	2.37575	-0.0217945	0.0692862	-0.314558	0.753097	NA
AC008074.1	0.995563	0.088417	0.0775244	1.14051	0.254076	NA
AC008080.1	0.827362	-0.00824865	0.121912	-0.0676607	0.946056	NA
AC008080.4	0.836113	0.110667	0.131078	0.844279	0.398513	NA
AC008121.2	3.29573	-0.0170261	0.0567059	-0.300253	0.763984	NA
AC008147.4	1.05058	0.0132374	0.101905	0.129899	0.896646	NA
AC008180.2	1.62984	0.116785	0.131521	0.887962	0.374561	NA
AC008243.1	2.36464	0.0368676	0.0626301	0.588655	0.556092	NA
AC008264.2	2.48938	0.0255641	0.0632028	0.404478	0.685861	NA
AC008267.1	3.87349	-0.0445897	0.0447386	-0.996673	0.318923	NA
AC008267.2	1.60787	-0.0312723	0.0858307	-0.364349	0.715598	NA
AC008267.8	1.46259	0.0996313	0.130032	0.766205	0.443554	NA
AC008269.2	1.17931	-0.0428603	0.116986	-0.36637	0.714089	NA
AC008277.1	1.05096	-0.0794488	0.0969676	-0.819333	0.412596	NA
AC008278.2	0.820173	-0.0903939	0.130546	-0.692432	0.488666	NA
AC008397.1	0.823686	0.00306237	0.122024	0.0250965	0.979978	NA
AC008415.1	1.46485	-0.00957561	0.0943807	-0.101457	0.919187	NA
AC008417.1	1.93951	-0.166973	0.11675	-1.43018	0.152665	NA
AC008427.1	1.23011	0.0264706	0.0790203	0.334984	0.737637	NA
AC008438.2	1.16117	0.0173178	0.128892	0.13436	0.893118	NA
AC008443.4	1.05689	0.0629498	0.130556	0.482168	0.629687	NA
AC008443.6	2.02358	-0.0663967	0.0920951	-0.720958	0.470935	NA
AC008443.8	1.54294	-0.0714693	0.0716101	-0.998033	0.318263	NA
AC008481.1	1.00575	-0.0166	0.0798283	-0.207946	0.835271	NA
AC008481.2	2.83097	0.144006	0.0658973	2.18531	0.028866	NA
AC008497.1	1.42487	0.032646	0.0540399	0.604109	0.545771	NA
AC008498.1	2.97837	-0.0383353	0.0469063	-0.817273	0.413773	NA
AC008505.1	1.84268	0.0642161	0.0916446	0.700707	0.483486	NA
AC008507.2	3.50041	-0.0417419	0.0525408	-0.794467	0.426924	NA
AC008514.2	3.23693	-0.125287	0.0670706	-1.86798	0.0617647	NA
AC008543.3	1.00881	-0.0532267	0.131975	-0.403307	0.686722	NA
AC008551.1	1.04618	0.0051925	0.129263	0.0401699	0.967958	NA
AC008554.1	1.30434	-0.0389329	0.10697	-0.363962	0.715886	NA
AC008555.2	3.27396	-0.113557	0.0632561	-1.79519	0.0726231	NA
AC008555.5	1.95423	0.0264984	0.076389	0.346887	0.728676	NA
AC008556.1	2.10597	0.0946105	0.0795334	1.18957	0.234216	NA
AC008567.1	1.51184	0.0771832	0.0842345	0.916289	0.359515	NA
AC008569.2	3.17386	0.0776692	0.0714289	1.08736	0.276876	NA
AC008571.2	2.2825	-0.0266945	0.0753331	-0.354353	0.723074	NA
AC008581.2	1.59525	-0.0585063	0.0747357	-0.782842	0.43372	NA
AC008609.1	3.68867	0.101425	0.0785346	1.29147	0.196541	NA
AC008622.2	4.04206	0.199431	0.0842427	2.36733	0.0179167	NA
AC008655.2	1.02199	0.118011	0.0973173	1.21264	0.225268	NA
AC008659.1	0.984596	0.0669753	0.118423	0.565562	0.571692	NA
AC008667.2	1.93943	0.0241507	0.0731964	0.329944	0.741442	NA
AC008691.1	1.04925	0.0662921	0.119084	0.556681	0.577745	NA
AC008708.1	1.16065	0.000839741	0.125378	0.00669768	0.994656	NA
AC008708.2	1.73189	0.131737	0.0865392	1.52228	0.127939	NA
AC008725.1	0.933597	-0.0776519	0.102417	-0.758192	0.448336	NA
AC008731.1	4.09707	-0.00605205	0.0550348	-0.109968	0.912435	NA
AC008735.1	3.26295	0.110256	0.0664569	1.65906	0.0971034	NA
AC008737.1	2.43449	0.00427273	0.0579243	0.0737641	0.941198	NA
AC008738.1	0.90442	-0.0333365	0.101008	-0.330037	0.741372	NA
AC008739.2	2.35376	-0.0462926	0.0573281	-0.807503	0.419377	NA
AC008743.1	1.27744	0.0708508	0.0784935	0.902632	0.366721	NA
AC008751.3	3.59591	-0.00783522	0.0620489	-0.126275	0.899514	NA
AC008758.5	1.52817	-0.0617613	0.0906989	-0.680949	0.495904	NA
AC008758.6	3.02597	0.0491701	0.0689821	0.712795	0.475972	NA
AC008759.2	3.94337	0.0945652	0.0511655	1.84822	0.0645705	NA
AC008761.2	1.87438	0.116058	0.0895178	1.29648	0.194811	NA
AC008763.1	3.66044	-0.0933216	0.0666296	-1.4006	0.161333	NA
AC008763.3	1.73227	-0.134069	0.1303	-1.02892	0.303515	NA
AC008764.4	1.11292	0.0623413	0.127907	0.487396	0.625977	NA
AC008764.7	1.03205	-0.12227	0.0961862	-1.27118	0.203664	NA
AC008766.1	1.52936	-0.0272519	0.094883	-0.287216	0.773947	NA
AC008780.1	1.34149	0.113868	0.131651	0.864925	0.38708	NA
AC008781.1	1.17828	0.0852573	0.114937	0.741774	0.458224	NA
AC008781.3	1.67078	0.0519755	0.0615031	0.845088	0.398062	NA
AC008870.3	1.06225	0.0308655	0.130933	0.235735	0.813638	NA
AC008871.1	1.33792	-0.109231	0.131079	-0.833323	0.404663	NA
AC008894.2	1.97112	0.055224	0.0726552	0.760083	0.447205	NA
AC008906.2	1.3627	-0.012324	0.0864888	-0.142492	0.886691	NA
AC008915.1	1.63653	-0.0784938	0.106391	-0.737785	0.460645	NA
AC008937.2	1.06649	0.0866407	0.131901	0.656861	0.51127	NA
AC008945.2	0.801904	0.0453409	0.121469	0.373272	0.708946	NA
AC008953.1	0.846035	0.0374343	0.108689	0.344418	0.730532	NA
AC008957.3	1.1842	0.122195	0.0958036	1.27547	0.202143	NA
AC008972.1	1.96969	-0.0354866	0.059465	-0.596765	0.550664	NA
AC008972.2	3.3182	-0.0210162	0.0481336	-0.436623	0.662385	NA
AC008982.2	1.86829	-0.0783981	0.0678225	-1.15593	0.247709	NA
AC008992.1	2.05478	-0.0166314	0.0810933	-0.20509	0.837502	NA
AC008993.1	3.18325	-0.0623247	0.038396	-1.62321	0.104545	NA
AC009005.1	3.58271	0.0619807	0.0563502	1.09992	0.271367	NA
AC009021.1	2.34158	0.094529	0.0643945	1.46797	0.142113	NA
AC009032.1	1.33962	-0.00329678	0.071417	-0.0461624	0.963181	NA
AC009061.1	1.96817	0.0874153	0.0830708	1.0523	0.292662	NA
AC009065.6	2.29827	0.026754	0.046461	0.575838	0.564725	NA
AC009065.9	2.67131	0.170974	0.0836019	2.0451	0.0408448	NA
AC009075.1	4.15061	0.068761	0.0617588	1.11338	0.265546	NA
AC009078.2	3.66108	0.13646	0.0746887	1.82705	0.0676916	NA
AC009087.1	1.92104	0.0856459	0.0834842	1.02589	0.304942	NA
AC009090.1	3.93339	-0.00629501	0.0379333	-0.165949	0.868197	NA
AC009090.3	3.25018	-0.00477305	0.0437384	-0.109127	0.913102	NA
AC009090.5	2.68185	0.119075	0.0604696	1.96917	0.048934	NA
AC009093.10	0.80409	-0.116221	0.130714	-0.889121	0.373938	NA
AC009094.1	2.44367	0.10638	0.0729067	1.45913	0.144529	NA
AC009097.4	2.47709	0.0698875	0.0723369	0.96614	0.333974	NA
AC009102.1	1.25118	0.0428249	0.0906999	0.47216	0.636813	NA
AC009102.4	0.853012	-0.0711929	0.0895595	-0.794924	0.426658	NA
AC009119.1	2.72474	0.116533	0.0661516	1.7616	0.0781369	NA
AC009119.2	0.923306	0.00640347	0.0816535	0.0784225	0.937492	NA
AC009121.3	0.775988	0.0871124	0.132258	0.658652	0.510119	NA
AC009127.2	2.48714	0.0194728	0.091087	0.213783	0.830717	NA
AC009133.6	3.85823	-0.0418391	0.133863	-0.312551	0.754622	NA
AC009158.1	1.06814	0.102954	0.0878093	1.17248	0.241005	NA
AC009163.4	1.90904	-0.0439523	0.0570097	-0.770961	0.44073	NA
AC009163.5	1.05202	0.145686	0.130883	1.1131	0.265665	NA
AC009220.2	2.86651	-0.0387057	0.0441138	-0.877406	0.380266	NA
AC009234.1	1.84531	0.0787371	0.108591	0.725079	0.468404	NA
AC009236.2	1.75438	-0.146046	0.130243	-1.12134	0.262145	NA
AC009244.2	1.22365	0.0124687	0.106966	0.116567	0.907203	NA
AC009268.2	1.9734	-0.0255069	0.0562123	-0.45376	0.650001	NA
AC009269.5	1.14626	0.0483941	0.113489	0.42642	0.669802	NA
AC009271.1	1.24205	0.169967	0.12865	1.32116	0.18645	NA
AC009292.1	3.42814	0.0665555	0.0689231	0.965649	0.33422	NA
AC009292.2	0.814363	-0.0690834	0.105959	-0.651983	0.514412	NA
AC009299.3	2.79844	0.0520883	0.0685285	0.760097	0.447197	NA
AC009303.2	2.0926	0.102728	0.0826375	1.24312	0.213823	NA
AC009320.1	1.38702	-0.0533091	0.0747943	-0.712743	0.476005	NA
AC009336.1	1.32327	0.142631	0.105553	1.35127	0.17661	NA
AC009336.2	1.95718	0.0983416	0.109019	0.90206	0.367025	NA
AC009413.1	1.35838	-0.063812	0.0845642	-0.754598	0.45049	NA
AC009413.2	1.37112	-0.0560729	0.131633	-0.425981	0.670122	NA
AC009486.1	0.850897	0.12983	0.131165	0.989821	0.322261	NA
AC009495.1	2.02586	0.0355834	0.104194	0.341512	0.732718	NA
AC009501.1	1.62894	0.00278158	0.0613598	0.0453322	0.963843	NA
AC009506.2	0.875252	-0.027593	0.0933311	-0.295646	0.7675	NA
AC009522.1	1.2369	-0.12859	0.124414	-1.03356	0.301343	NA
AC009542.1	1.64407	-0.00555418	0.0659297	-0.0842439	0.932862	NA
AC009560.3	2.06386	0.138613	0.104437	1.32724	0.18443	NA
AC009562.1	1.34769	-0.105634	0.10905	-0.968674	0.332708	NA
AC009563.1	1.31207	0.070906	0.0855903	0.828435	0.407424	NA
AC009597.1	2.55038	-0.0952225	0.0989155	-0.962664	0.335716	NA
AC009630.4	1.2207	0.0625229	0.0855075	0.731198	0.464658	NA
AC009716.1	1.48522	-0.0442715	0.111204	-0.398112	0.690547	NA
AC009731.1	1.43173	-0.154728	0.100669	-1.537	0.124293	NA
AC009754.1	1.34523	0.0294479	0.0712854	0.413099	0.679534	NA
AC009784.1	2.29791	0.0515718	0.0650524	0.792774	0.42791	NA
AC009806.1	1.47519	-0.04269	0.116413	-0.36671	0.713835	NA
AC009927.1	2.65606	-0.0131445	0.0609943	-0.215504	0.829374	NA
AC009948.2	1.61825	0.0148489	0.0547236	0.271343	0.786127	NA
AC009948.3	1.84326	0.106416	0.0680988	1.56267	0.11813	NA
AC009949.1	1.11189	-0.112726	0.11324	-0.995455	0.319515	NA
AC009950.1	3.42145	0.0134094	0.0567501	0.236288	0.813209	NA
AC009951.6	0.83583	0.0747094	0.131103	0.569855	0.568776	NA
AC009955.1	1.12384	-0.00429435	0.115067	-0.0373205	0.970229	NA
AC009961.3	1.94319	0.142741	0.110247	1.29474	0.19541	NA
AC009961.4	2.05472	0.0278545	0.0522453	0.533148	0.593931	NA
AC009967.2	2.68828	0.0128014	0.0593975	0.215522	0.829361	NA
AC009975.1	2.06672	-0.0423596	0.0924431	-0.458224	0.646792	NA
AC009975.2	1.12441	0.0776118	0.102112	0.760066	0.447215	NA
AC009977.1	1.85515	0.0196103	0.0988321	0.19842	0.842716	NA
AC009996.1	3.91924	0.0254456	0.0392665	0.648024	0.516969	NA
AC010092.1	1.7182	0.0875068	0.0777247	1.12586	0.260227	NA
AC010198.1	0.793831	0.0930408	0.103779	0.89653	0.36997	NA
AC010200.1	1.11166	0.077237	0.117296	0.65848	0.51023	NA
AC010201.3	1.78489	0.0405067	0.0779118	0.519905	0.60313	NA
AC010203.2	3.21232	0.0122996	0.0446501	0.275467	0.782957	NA
AC010205.1	0.951087	-0.0590849	0.102329	-0.577402	0.563668	NA
AC010230.1	1.49326	0.061806	0.109836	0.562714	0.57363	NA
AC010240.2	0.977769	-0.0341507	0.131664	-0.259379	0.795343	NA
AC010240.3	1.1325	-0.149092	0.127612	-1.16832	0.242677	NA
AC010261.2	1.04203	-0.107904	0.0959462	-1.12463	0.260745	NA
AC010266.2	4.10603	-0.00735107	0.0458334	-0.160387	0.872577	NA
AC010271.1	2.59244	0.04406	0.0690101	0.638458	0.523176	NA
AC010271.2	1.56518	0.124858	0.0924011	1.35126	0.176613	NA
AC010273.2	2.75584	0.0273893	0.0566815	0.483213	0.628944	NA
AC010285.2	2.2522	0.159701	0.101543	1.57275	0.115778	NA
AC010320.1	2.42365	0.0831745	0.0707014	1.17642	0.239427	NA
AC010320.3	1.41492	0.105205	0.0910712	1.1552	0.248009	NA
AC010320.4	1.56692	-0.0548062	0.10839	-0.505638	0.613111	NA
AC010325.1	2.27426	0.0444634	0.0625333	0.711036	0.477062	NA
AC010326.1	0.895962	0.0210069	0.131495	0.159755	0.873074	NA
AC010327.3	1.96008	-0.038097	0.0613865	-0.620609	0.534857	NA
AC010328.2	1.8258	0.00728519	0.066011	0.110363	0.912121	NA
AC010336.2	1.9174	0.054235	0.0680751	0.796694	0.425629	NA
AC010343.3	1.57084	0.0186291	0.110951	0.167904	0.866659	NA
AC010359.3	1.43966	-0.101808	0.12562	-0.810447	0.417683	NA
AC010395.1	1.28365	0.00184923	0.131113	0.014104	0.988747	NA
AC010422.1	2.77885	-0.0442561	0.0667071	-0.663439	0.507049	NA
AC010424.1	1.12948	0.143962	0.125233	1.14955	0.250328	NA
AC010425.1	0.960083	-0.0999086	0.115854	-0.862367	0.388486	NA
AC010457.1	1.14377	-0.0553029	0.0705087	-0.784341	0.43284	NA
AC010463.3	3.78103	0.0164139	0.0564856	0.290587	0.771368	NA
AC010476.2	1.52767	0.123939	0.108408	1.14326	0.252929	NA
AC010480.1	0.952601	-0.0346774	0.119506	-0.290172	0.771685	NA
AC010491.2	2.37501	0.0638296	0.0827883	0.770999	0.440708	NA
AC010503.4	1.83094	-0.0670461	0.0688897	-0.973238	0.330435	NA
AC010507.2	2.72249	0.0201347	0.0561419	0.358639	0.719865	NA
AC010530.1	1.07034	-0.0013964	0.0925877	-0.0150819	0.987967	NA
AC010531.3	1.37281	0.0891303	0.0865533	1.02977	0.303116	NA
AC010531.6	2.83958	0.0914662	0.0991834	0.922193	0.356428	NA
AC010533.1	2.01676	-0.0506612	0.0694583	-0.729375	0.465772	NA
AC010536.3	4.18277	0.0668388	0.0456482	1.46421	0.143135	NA
AC010542.4	1.03814	-0.0403708	0.102102	-0.395398	0.692549	NA
AC010598.1	2.48773	0.00124869	0.045493	0.0274479	0.978102	NA
AC010615.3	0.94219	0.0942626	0.131638	0.716075	0.473945	NA
AC010618.1	1.11009	0.103341	0.130729	0.7905	0.429236	NA
AC010618.2	2.55475	-0.0793491	0.0739641	-1.0728	0.283359	NA
AC010624.5	3.37429	0.150363	0.0497925	3.0198	0.00252941	NA
AC010627.1	2.0361	-0.0086046	0.0701066	-0.122736	0.902316	NA
AC010632.1	1.89215	0.000440142	0.0529281	0.00831584	0.993365	NA
AC010632.2	1.60716	-0.079116	0.0812353	-0.973911	0.330101	NA
AC010636.2	0.939578	-0.121523	0.129869	-0.935736	0.349409	NA
AC010655.3	3.27129	-0.00133375	0.0446865	-0.0298469	0.976189	NA
AC010655.4	2.69632	0.133435	0.123122	1.08376	0.278469	NA
AC010680.3	1.15276	0.110231	0.0813159	1.35559	0.175229	NA
AC010680.4	1.69287	-0.0509839	0.0634188	-0.803924	0.421441	NA
AC010719.1	2.25885	0.08285	0.0771318	1.07414	0.282762	NA
AC010722.1	3.85567	-0.0206589	0.0925311	-0.223264	0.82333	NA
AC010729.1	3.51351	-0.0032715	0.0496496	-0.0658917	0.947464	NA
AC010731.2	2.13036	0.00498263	0.0579064	0.0860464	0.93143	NA
AC010733.1	1.76855	-0.0889477	0.0660809	-1.34604	0.178289	NA
AC010740.1	0.892848	-0.133569	0.12987	-1.02848	0.303722	NA
AC010754.1	2.99885	0.0841746	0.0611403	1.37675	0.168591	NA
AC010761.3	3.05934	0.0062847	0.0477639	0.131579	0.895318	NA
AC010761.4	2.82456	0.00179891	0.0808353	0.022254	0.982245	NA
AC010834.2	2.38013	0.0328738	0.0705791	0.465773	0.641378	NA
AC010857.1	2.12764	0.0928077	0.0674498	1.37595	0.168836	NA
AC010884.1	1.21873	0.115831	0.115888	0.999507	0.317549	NA
AC010928.1	2.99108	0.138367	0.0985858	1.40352	0.160462	NA
AC010931.3	1.82206	0.157339	0.0842517	1.86749	0.0618338	NA
AC010973.1	1.7651	0.109368	0.0955838	1.14421	0.252536	NA
AC010996.1	1.08482	0.092348	0.11046	0.836028	0.403139	NA
AC010997.5	1.26459	0.0359	0.0787826	0.455685	0.648617	NA
AC010998.2	1.88379	0.00513425	0.0730325	0.0703009	0.943954	NA
AC010999.1	3.41175	0.0524755	0.0535544	0.979854	0.327158	NA
AC011008.1	1.11421	0.0123073	0.0979389	0.125663	0.899999	NA
AC011124.2	2.86865	0.245069	0.108736	2.2538	0.0242088	NA
AC011247.2	3.21705	0.0419646	0.0603544	0.695304	0.486865	NA
AC011284.1	0.839314	-0.0521186	0.116303	-0.448128	0.654061	NA
AC011287.1	3.06122	-0.0345066	0.0731689	-0.471602	0.637211	NA
AC011294.1	1.42048	-0.031194	0.0973231	-0.32052	0.748574	NA
AC011303.1	2.27763	-0.062896	0.130461	-0.482106	0.629731	NA
AC011317.1	1.10767	0.0441749	0.116844	0.378067	0.705381	NA
AC011369.2	1.8111	0.0221014	0.074987	0.294737	0.768195	NA
AC011370.1	1.99271	0.00440946	0.0920105	0.0479234	0.961777	NA
AC011374.2	2.06647	0.099227	0.08092	1.22624	0.22011	NA
AC011375.1	1.1894	0.0200071	0.0715191	0.279744	0.779674	NA
AC011379.1	1.89693	-0.107513	0.075916	-1.41622	0.156712	NA
AC011396.2	1.28355	0.00549049	0.0955837	0.0574418	0.954193	NA
AC011407.1	1.73686	-0.0422944	0.0828322	-0.510603	0.609629	NA
AC011416.4	3.88609	0.0333781	0.0436236	0.765138	0.444189	NA
AC011442.1	2.55481	-0.0609075	0.0880139	-0.692021	0.488924	NA
AC011443.1	0.944342	-0.061321	0.132308	-0.463472	0.643026	NA
AC011444.1	2.02813	0.17995	0.080835	2.22614	0.0260051	NA
AC011444.3	1.18895	0.00723949	0.115176	0.062856	0.949881	NA
AC011445.2	2.55706	0.0539574	0.0589166	0.915827	0.359758	NA
AC011447.1	0.832622	-0.00464281	0.121885	-0.0380916	0.969615	NA
AC011447.6	3.22772	0.0354555	0.0543766	0.652037	0.514377	NA
AC011460.1	1.06258	0.0316237	0.0959015	0.329752	0.741587	NA
AC011461.1	2.22056	-0.0307785	0.0721162	-0.426791	0.669532	NA
AC011467.1	1.31399	0.132348	0.104058	1.27187	0.203419	NA
AC011472.2	1.93675	-0.0972251	0.0611629	-1.58961	0.111923	NA
AC011472.4	3.859	0.128126	0.0636846	2.01189	0.0442314	NA
AC011474.4	3.72808	-0.0007236	0.0517341	-0.0139869	0.98884	NA
AC011477.6	1.36268	-0.0469491	0.0842469	-0.557281	0.577336	NA
AC011477.7	1.1579	0.0923176	0.114789	0.80424	0.421259	NA
AC011479.2	1.09902	-0.0456904	0.0895157	-0.510418	0.609759	NA
AC011479.3	1.47694	-0.0135385	0.0964259	-0.140403	0.888341	NA
AC011481.1	1.04546	0.0174571	0.102034	0.17109	0.864153	NA
AC011481.3	0.941425	0.0464504	0.0858252	0.541221	0.588355	NA
AC011487.4	3.90741	0.0507588	0.042301	1.19994	0.230161	NA
AC011500.3	1.19533	-0.0806895	0.129676	-0.622241	0.533784	NA
AC011503.1	2.41364	0.0379637	0.0812642	0.467164	0.640383	NA
AC011503.3	4.16045	0.0735079	0.0417706	1.7598	0.0784416	NA
AC011511.3	2.08746	-0.00476286	0.056547	-0.0842283	0.932875	NA
AC011511.5	0.996719	-0.074967	0.100655	-0.744791	0.456398	NA
AC011525.1	1.69049	0.156059	0.130764	1.19344	0.232699	NA
AC011530.1	1.65351	-0.0179917	0.0759698	-0.236827	0.812791	NA
AC011611.5	2.49447	-0.00871797	0.0533043	-0.163551	0.870085	NA
AC011625.1	1.07256	0.0123661	0.118655	0.104219	0.916995	NA
AC011676.5	1.27152	-0.122753	0.127033	-0.966311	0.333889	NA
AC011753.4	1.60272	-0.00832693	0.0691661	-0.12039	0.904174	NA
AC011773.1	4.089	0.0249261	0.0539003	0.462448	0.64376	NA
AC011815.3	3.98645	0.0337431	0.0474472	0.711171	0.476978	NA
AC011816.2	1.78637	0.0115695	0.083575	0.138433	0.889898	NA
AC011825.2	3.80891	0.00731572	0.0411039	0.177981	0.858738	NA
AC011825.4	2.13695	0.0354687	0.0473528	0.749031	0.453838	NA
AC011899.1	3.89278	0.107244	0.058462	1.83443	0.0665905	NA
AC011900.1	3.64053	-0.0551411	0.131889	-0.418087	0.675884	NA
AC011921.1	4.21369	-0.0291719	0.0519297	-0.561758	0.574281	NA
AC011933.2	2.69053	-0.0210558	0.0725048	-0.290405	0.771506	NA
AC011933.3	3.1594	0.0272844	0.0425287	0.641551	0.521165	NA
AC011939.1	3.94163	0.0161168	0.0358124	0.450033	0.652687	NA
AC011944.1	1.80399	0.0240112	0.0962453	0.249479	0.80299	NA
AC011978.1	0.988779	-0.011062	0.109537	-0.100988	0.91956	NA
AC012055.1	2.5107	0.128224	0.112286	1.14194	0.253479	NA
AC012065.3	3.44822	-0.0156821	0.0596401	-0.262946	0.792592	NA
AC012076.1	3.36099	-0.0469875	0.051212	-0.91751	0.358875	NA
AC012085.2	1.06511	0.128052	0.111717	1.14622	0.251703	NA
AC012170.3	1.79027	-0.0107854	0.08216	-0.131273	0.895559	NA
AC012173.1	4.12074	0.0138437	0.0323063	0.428515	0.668276	NA
AC012178.1	2.427	0.0788901	0.07724	1.02136	0.307083	NA
AC012184.4	1.1504	0.118492	0.125882	0.941289	0.346557	NA
AC012254.4	1.55718	0.0443135	0.073473	0.603126	0.546425	NA
AC012254.5	1.27093	0.00786705	0.0872431	0.0901738	0.928149	NA
AC012301.1	0.98893	0.0588583	0.10986	0.535759	0.592125	NA
AC012301.2	2.37158	-0.0374105	0.0625109	-0.598464	0.54953	NA
AC012313.9	3.88583	0.0103483	0.0441284	0.234505	0.814593	NA
AC012354.3	2.25023	0.0924248	0.0726108	1.27288	0.203061	NA
AC012354.5	1.24822	0.118322	0.128375	0.921686	0.356692	NA
AC012358.1	2.78114	0.0976728	0.0819443	1.19194	0.233284	NA
AC012368.2	3.19344	-0.0338852	0.0571619	-0.592794	0.553319	NA
AC012414.3	3.68499	0.0460889	0.133602	0.344972	0.730115	NA
AC012417.1	2.07081	0.0177621	0.0605978	0.293115	0.769434	NA
AC012435.2	2.9734	-0.0286984	0.0608897	-0.471318	0.637414	NA
AC012441.2	3.63441	0.0310849	0.044263	0.702278	0.482506	NA
AC012464.1	4.07205	0.123205	0.0451788	2.72705	0.00639038	NA
AC012464.2	0.868025	-0.0150498	0.12268	-0.122675	0.902364	NA
AC012464.3	1.54038	0.110396	0.0935896	1.17958	0.238169	NA
AC012467.1	1.36435	0.0276113	0.0725179	0.380751	0.703388	NA
AC012485.1	2.70311	0.0737748	0.0814482	0.905789	0.365048	NA
AC012486.1	1.63987	0.00166491	0.0717496	0.0232044	0.981487	NA
AC012500.1	1.17589	-0.044095	0.128689	-0.342647	0.731864	NA
AC012512.1	2.11493	-0.00198393	0.0668678	-0.0296694	0.976331	NA
AC012513.1	1.24047	-0.112684	0.129758	-0.86842	0.385165	NA
AC012533.1	1.63758	-0.104034	0.0728889	-1.42729	0.153496	NA
AC012535.1	0.841572	0.359926	0.132396	2.71855	0.0065568	NA
AC012557.2	3.48326	0.0831073	0.0625049	1.32961	0.183646	NA
AC012564.1	0.944874	-0.103359	0.131497	-0.786018	0.431857	NA
AC012603.1	3.3621	-0.0211973	0.0558683	-0.379415	0.70438	NA
AC012618.2	1.99386	-0.0448035	0.0640173	-0.699866	0.484011	NA
AC012636.1	2.02453	0.0951146	0.0720382	1.32034	0.186723	NA
AC012640.4	1.85197	0.0678784	0.0522336	1.29952	0.193767	NA
AC012640.5	4.14953	0.0340941	0.0485828	0.701774	0.48282	NA
AC012645.2	2.25617	-0.0541638	0.0589612	-0.918634	0.358287	NA
AC012645.3	1.45537	0.0834348	0.0753365	1.1075	0.268079	NA
AC012673.1	1.27258	-0.0621395	0.120451	-0.51589	0.605931	NA
AC012676.4	2.31588	-0.0366094	0.0835701	-0.438068	0.661337	NA
AC013267.2	1.86303	-0.098551	0.105956	-0.93011	0.352314	NA
AC013268.3	1.07034	-0.0340951	0.102298	-0.333292	0.738914	NA
AC013275.1	0.877189	-0.119397	0.130662	-0.913783	0.360831	NA
AC013287.1	3.1051	-0.0210969	0.0582045	-0.362462	0.717007	NA
AC013356.2	3.34166	0.00941191	0.0628198	0.149824	0.880904	NA
AC013356.3	1.51664	0.035994	0.0976723	0.368518	0.712487	NA
AC013400.1	3.16451	-0.00353784	0.0530086	-0.0667409	0.946788	NA
AC013439.1	1.17043	-0.0439308	0.128635	-0.341516	0.732715	NA
AC013452.2	3.56923	-0.00387391	0.0490776	-0.0789342	0.937085	NA
AC013467.2	1.79703	-0.0577432	0.126752	-0.45556	0.648706	NA
AC013470.3	2.51038	-0.09769	0.0658251	-1.48408	0.137787	NA
AC013476.1	2.1425	-0.038181	0.0552797	-0.690688	0.489762	NA
AC013476.2	1.13837	-0.0578456	0.0993854	-0.582033	0.560544	NA
AC013553.1	1.60104	0.0941623	0.0843154	1.11679	0.264086	NA
AC013553.2	1.18104	-0.0875295	0.111841	-0.782626	0.433847	NA
AC013553.4	3.53304	-0.00414402	0.0559322	-0.0740901	0.940939	NA
AC013562.1	2.96612	-0.0359156	0.133642	-0.268746	0.788125	NA
AC013562.2	0.986242	-0.00386858	0.112722	-0.0343198	0.972622	NA
AC013643.2	2.41361	-0.0784596	0.0674663	-1.16295	0.244852	NA
AC013701.2	1.34793	-0.0862505	0.0950224	-0.907687	0.364044	NA
AC013726.1	1.9226	0.0186432	0.0827311	0.225347	0.82171	NA
AC013727.1	1.47152	0.0624828	0.0956816	0.653028	0.513738	NA
AC013733.1	0.80409	-0.116221	0.130714	-0.889121	0.373938	NA
AC015522.1	3.17937	0.0415742	0.0984328	0.422361	0.672762	NA
AC015574.1	3.30954	0.125685	0.0695218	1.80785	0.07063	NA
AC015660.1	4.14967	-0.0307865	0.0535163	-0.575274	0.565106	NA
AC015660.3	1.78257	0.0224753	0.0924391	0.243137	0.807899	NA
AC015712.1	1.65547	0.157586	0.108338	1.45457	0.145788	NA
AC015712.7	1.36627	-0.04464	0.128363	-0.347763	0.728018	NA
AC015726.2	1.33681	0.0784814	0.0758218	1.03508	0.300633	NA
AC015743.1	2.25274	0.0831763	0.0967883	0.859363	0.39014	NA
AC015802.5	3.29276	-0.0462072	0.0577846	-0.799646	0.423916	NA
AC015813.4	0.812073	-0.0258697	0.120286	-0.215068	0.829714	NA
AC015813.7	3.43094	0.0722981	0.052511	1.37682	0.168569	NA
AC015818.10	3.344	0.0217583	0.0425378	0.511505	0.608997	NA
AC015818.2	1.79025	0.0615704	0.0592132	1.03981	0.298429	NA
AC015818.5	1.37494	-0.021897	0.0628765	-0.348255	0.727649	NA
AC015849.1	1.40063	-0.0721883	0.109452	-0.659542	0.509547	NA
AC015849.5	1.32933	0.0274238	0.114541	0.239423	0.810778	NA
AC015853.2	1.58132	0.0143427	0.0974771	0.147139	0.883022	NA
AC015871.2	1.1566	0.104945	0.131097	0.800518	0.423411	NA
AC015871.5	0.863041	-0.0540201	0.130499	-0.413951	0.67891	NA
AC015871.7	1.5015	0.0119692	0.0742326	0.161239	0.871905	NA
AC015883.1	2.32107	-0.0119841	0.0606215	-0.197687	0.84329	NA
AC015908.2	2.47435	-0.0668882	0.0583757	-1.14582	0.251869	NA
AC015908.3	2.03036	-0.0301083	0.10045	-0.299734	0.76438	NA
AC015908.5	3.38324	0.0303421	0.0543473	0.5583	0.57664	NA
AC015908.7	1.40222	0.109498	0.131659	0.831677	0.405591	NA
AC015912.3	1.01317	0.114872	0.0846503	1.35701	0.174777	NA
AC015921.1	3.06967	0.163935	0.100342	1.63376	0.102309	NA
AC015922.1	2.81568	-0.0381533	0.0492482	-0.774714	0.438509	NA
AC015982.1	1.23617	0.0176813	0.0714381	0.247505	0.804518	NA
AC015982.2	2.3235	0.00994461	0.041156	0.241632	0.809065	NA
AC015987.1	1.6502	0.0892118	0.0854338	1.04422	0.296383	NA
AC016027.2	1.83294	0.0931066	0.0722565	1.28856	0.197553	NA
AC016042.1	1.98166	0.0816359	0.0934132	0.873923	0.38216	NA
AC016074.2	3.00674	0.0241651	0.0556191	0.434474	0.663945	NA
AC016144.1	0.839219	-0.00661696	0.13158	-0.0502887	0.959892	NA
AC016168.1	2.01512	0.06927	0.0950363	0.728879	0.466076	NA
AC016245.1	2.06995	0.00473875	0.080308	0.0590072	0.952946	NA
AC016245.2	0.966283	-0.0159324	0.129531	-0.123001	0.902106	NA
AC016383.1	2.86117	-0.0835261	0.0674564	-1.23822	0.215633	NA
AC016396.1	0.942817	-0.00117177	0.0988234	-0.0118572	0.99054	NA
AC016542.1	2.44696	0.00586469	0.0584312	0.100369	0.920051	NA
AC016549.1	1.00585	-0.0408271	0.131726	-0.309939	0.756608	NA
AC016571.1	3.56664	0.0660727	0.0673198	0.981475	0.326358	NA
AC016583.1	2.92174	-0.0706477	0.0691056	-1.02231	0.306632	NA
AC016583.2	2.99482	0.105871	0.0897466	1.17967	0.238132	NA
AC016586.1	1.67908	0.0140963	0.0842155	0.167384	0.867068	NA
AC016590.2	1.65477	0.0782004	0.060862	1.28488	0.198834	NA
AC016597.1	3.45484	0.110435	0.0918448	1.20241	0.229203	NA
AC016682.1	3.61167	0.12377	0.0976381	1.26765	0.204925	NA
AC016687.2	1.23501	-0.043639	0.13116	-0.332717	0.739348	NA
AC016687.3	1.11679	-0.0549195	0.114944	-0.477794	0.632797	NA
AC016710.1	1.28365	0.00184923	0.131113	0.014104	0.988747	NA
AC016717.1	2.44831	0.0258984	0.0989965	0.261609	0.793623	NA
AC016721.1	1.38319	7.40726e-05	0.0731534	0.00101257	0.999192	NA
AC016722.2	3.37274	-0.0147228	0.0547905	-0.268711	0.788152	NA
AC016723.1	1.91479	0.0806524	0.106913	0.754375	0.450624	NA
AC016727.3	2.05987	0.130213	0.124629	1.04481	0.296111	NA
AC016745.1	1.44082	0.0580525	0.0647031	0.897212	0.369606	NA
AC016747.2	3.02761	-0.0726365	0.0480161	-1.51276	0.130342	NA
AC016747.3	2.65679	0.0953382	0.0581842	1.63856	0.101305	NA
AC016769.2	1.0124	-0.0891833	0.0769095	-1.15959	0.246217	NA
AC016769.3	1.14126	-0.0186676	0.128885	-0.144839	0.884838	NA
AC016866.1	3.60051	0.00611791	0.03809	0.160617	0.872395	NA
AC016907.2	1.8954	-0.107391	0.0776737	-1.38259	0.166791	NA
AC016924.1	3.39374	-0.00811344	0.100116	-0.0810402	0.93541	NA
AC016931.1	2.54705	-0.0138479	0.0688003	-0.201277	0.840482	NA
AC017007.5	1.89963	-0.0248878	0.130946	-0.190062	0.849261	NA
AC017015.1	1.1304	0.0154519	0.130221	0.11866	0.905545	NA
AC017015.2	0.882913	-0.0455575	0.103364	-0.440747	0.659396	NA
AC017035.1	1.2566	-0.0608569	0.131816	-0.461681	0.64431	NA
AC017071.1	1.96652	0.0114235	0.0799091	0.142957	0.886324	NA
AC017099.1	0.945389	-0.0153307	0.131504	-0.11658	0.907193	NA
AC017116.1	1.35539	-0.0496061	0.0627165	-0.790956	0.428969	NA
AC018362.3	1.0461	-0.0950179	0.131777	-0.721051	0.470878	NA
AC018410.1	1.25433	-0.0940965	0.0980718	-0.959465	0.337324	NA
AC018445.3	1.46213	0.00527627	0.12857	0.0410381	0.967266	NA
AC018445.5	3.27443	0.0189099	0.100304	0.188525	0.850465	NA
AC018450.1	2.41467	0.0542004	0.0839699	0.645474	0.51862	NA
AC018523.1	1.0178	0.0732546	0.118319	0.619131	0.53583	NA
AC018529.2	1.94593	0.0521111	0.0643094	0.810318	0.417757	NA
AC018557.2	0.885471	-0.0327819	0.131782	-0.248758	0.803548	NA
AC018620.1	0.892664	0.113331	0.117309	0.966088	0.334	NA
AC018635.2	0.984011	-0.0655436	0.0783656	-0.836382	0.40294	NA
AC018641.1	2.1897	0.0429128	0.0642208	0.668207	0.504001	NA
AC018653.1	1.68491	0.0913446	0.0814058	1.12209	0.261825	NA
AC018682.1	4.04999	-0.0112174	0.0456522	-0.245714	0.805904	NA
AC018695.6	3.17862	0.0487361	0.0830333	0.586946	0.55724	NA
AC018712.1	1.26454	-0.118827	0.0930538	-1.27697	0.201611	NA
AC018731.1	1.07005	0.052729	0.114757	0.459483	0.645887	NA
AC018737.2	1.83859	-0.115355	0.0803711	-1.43528	0.151207	NA
AC018752.1	2.40259	0.018194	0.0648957	0.280357	0.779203	NA
AC018755.1	2.1687	-0.0120245	0.0823285	-0.146055	0.883878	NA
AC018767.2	1.16075	0.0267722	0.129382	0.206924	0.83607	NA
AC018797.2	1.62428	-0.103988	0.108404	-0.959257	0.337429	NA
AC018809.1	2.91921	0.00521071	0.0534542	0.09748	0.922345	NA
AC018868.1	1.10968	0.0553271	0.0897367	0.61655	0.537532	NA
AC018892.3	4.14199	-0.0755459	0.0481814	-1.56795	0.116893	NA
AC018926.1	1.72607	0.0218214	0.0706205	0.308995	0.757325	NA
AC018926.3	2.42559	-0.0250652	0.0494217	-0.507169	0.612036	NA
AC018946.2	1.45268	-0.0515038	0.0762221	-0.675706	0.499227	NA
AC018978.1	1.92455	0.0776565	0.106952	0.726088	0.467785	NA
AC018992.1	2.21946	-0.0889579	0.066421	-1.3393	0.180471	NA
AC019069.1	1.20822	0.10297	0.0923806	1.11463	0.265008	NA
AC019072.1	1.39897	0.116527	0.130488	0.893011	0.371851	NA
AC019117.3	2.85945	-0.0849931	0.131572	-0.645981	0.518292	NA
AC019129.2	1.59628	-0.0223525	0.0736694	-0.303416	0.761573	NA
AC019155.1	1.07554	0.00429324	0.0812056	0.0528688	0.957836	NA
AC019186.1	1.1644	-0.0489528	0.0679866	-0.720035	0.471503	NA
AC019226.1	0.868717	-0.0360142	0.117805	-0.305709	0.759826	NA
AC019254.1	0.88728	0.00804996	0.0968626	0.083107	0.933766	NA
AC020549.2	0.987036	0.114322	0.11278	1.01368	0.310738	NA
AC020558.1	3.0429	0.0823312	0.048745	1.68902	0.0912159	NA
AC020558.5	2.4885	-0.0185127	0.0601027	-0.308018	0.758069	NA
AC020558.6	3.86037	0.0156312	0.0662961	0.235779	0.813604	NA
AC020612.1	1.16577	0.115738	0.11083	1.04429	0.296353	NA
AC020612.4	0.982067	0.101321	0.115747	0.875368	0.381373	NA
AC020629.1	2.54057	-0.0242492	0.0513622	-0.472121	0.63684	NA
AC020656.2	3.93143	0.0856546	0.054574	1.56951	0.116528	NA
AC020658.3	1.38709	0.110715	0.128531	0.861386	0.389025	NA
AC020658.4	3.1241	0.0122431	0.0631658	0.193825	0.846313	NA
AC020658.5	4.1751	0.00419423	0.0416692	0.100655	0.919824	NA
AC020663.3	3.08903	0.0333583	0.0565667	0.589715	0.555382	NA
AC020741.1	0.872202	0.0251597	0.121808	0.206552	0.836359	NA
AC020765.2	3.30755	0.0234678	0.0490657	0.478294	0.632441	NA
AC020892.1	3.04132	0.0562551	0.0790597	0.711552	0.476742	NA
AC020892.2	2.18409	0.0706803	0.0738051	0.957663	0.338233	NA
AC020911.1	1.26366	0.0330489	0.0999762	0.330568	0.740971	NA
AC020912.1	2.93118	0.0316461	0.0699053	0.452699	0.650766	NA
AC020915.3	2.02168	0.0411323	0.096113	0.427958	0.668682	NA
AC020917.3	0.904906	-0.0175869	0.092375	-0.190386	0.849007	NA
AC020922.4	0.897248	0.0209215	0.0835514	0.250403	0.802276	NA
AC020931.1	0.943355	0.0237784	0.120433	0.197441	0.843482	NA
AC020980.1	2.02157	0.175541	0.0926849	1.89396	0.0582303	NA
AC021016.1	0.944041	-0.113473	0.115478	-0.982638	0.325786	NA
AC021016.3	1.03057	-0.0917488	0.130977	-0.700494	0.483619	NA
AC021074.2	1.98534	0.0226316	0.0527519	0.42902	0.667909	NA
AC021074.3	1.07521	-0.143392	0.130029	-1.10277	0.270129	NA
AC021086.1	2.18593	0.0450294	0.0934015	0.482106	0.629731	NA
AC021106.1	2.04906	-0.0205089	0.0775368	-0.264505	0.791391	NA
AC021106.3	1.73595	-0.0390942	0.0718727	-0.543937	0.586485	NA
AC021146.8	1.0871	-0.0154786	0.129082	-0.119913	0.904552	NA
AC021231.2	2.90837	-0.0186586	0.0446528	-0.417859	0.67605	NA
AC021393.1	0.994959	-0.129386	0.130273	-0.993189	0.320618	NA
AC021422.1	1.01759	0.0499224	0.0840085	0.594254	0.552342	NA
AC021483.1	3.67094	-0.0271762	0.0711702	-0.381848	0.702574	NA
AC021483.2	2.72394	-0.0574701	0.0582795	-0.986112	0.324078	NA
AC021491.2	1.4603	-0.0120803	0.0844975	-0.142967	0.886316	NA
AC021491.4	1.5356	0.104407	0.111746	0.934319	0.35014	NA
AC021594.1	0.929815	0.0368743	0.118439	0.311334	0.755546	NA
AC021683.1	1.89313	-0.054611	0.0932714	-0.585506	0.558207	NA
AC021683.2	2.36187	0.00311536	0.070074	0.0444581	0.964539	NA
AC021701.1	2.09537	-0.0689161	0.0629648	-1.09452	0.273728	NA
AC021733.4	2.90375	0.0132752	0.056424	0.235276	0.813994	NA
AC021739.2	2.76903	0.0879598	0.0627324	1.40214	0.160872	NA
AC021752.1	4.17081	0.0580849	0.0673572	0.862341	0.3885	NA
AC021755.3	1.62299	0.025037	0.0879536	0.284661	0.775904	NA
AC021851.2	1.59387	0.0959695	0.105745	0.907558	0.364112	NA
AC021945.1	1.45099	-0.0857169	0.113651	-0.754211	0.450723	NA
AC021979.3	4.00239	0.0815484	0.0558454	1.46025	0.144221	NA
AC022001.2	0.920997	0.082776	0.130893	0.632397	0.527128	NA
AC022001.3	1.34311	0.125358	0.0941302	1.33175	0.182942	NA
AC022028.3	1.00633	-0.00817922	0.0670353	-0.122014	0.902888	NA
AC022034.3	3.46835	0.0875319	0.0839938	1.04212	0.297354	NA
AC022075.1	3.37089	0.04411	0.0565455	0.780079	0.435344	NA
AC022126.1	1.57008	0.0328351	0.0946611	0.34687	0.728689	NA
AC022137.4	3.96652	-0.101098	0.0540615	-1.87005	0.0614763	NA
AC022140.1	3.65764	0.11242	0.0700959	1.60381	0.108756	NA
AC022148.2	2.91292	-0.031931	0.0798359	-0.399958	0.689187	NA
AC022165.1	1.61423	0.07549	0.0860194	0.877593	0.380165	NA
AC022167.3	1.00748	0.052975	0.13005	0.407345	0.683755	NA
AC022167.4	0.864294	0.0645023	0.121391	0.531358	0.595171	NA
AC022182.1	2.99798	0.0854591	0.0877466	0.973931	0.330091	NA
AC022182.2	1.5092	0.114769	0.070668	1.62406	0.104364	NA
AC022182.3	1.60264	-0.0642036	0.0971956	-0.66056	0.508894	NA
AC022188.1	2.22786	0.114408	0.0669931	1.70775	0.0876821	NA
AC022210.1	2.3044	-0.0216158	0.0421607	-0.512701	0.608161	NA
AC022215.2	0.911464	-0.076176	0.0893286	-0.852762	0.393791	NA
AC022267.1	1.13568	0.0987208	0.0958234	1.03024	0.302899	NA
AC022272.1	3.15109	0.0358449	0.0709382	0.505298	0.61335	NA
AC022296.4	0.891656	-0.0680619	0.122525	-0.555495	0.578556	NA
AC022392.1	0.809636	0.0247604	0.125522	0.197259	0.843625	NA
AC022395.1	2.85106	0.117251	0.0503476	2.32884	0.0198676	NA
AC022400.3	3.34356	0.106593	0.0570481	1.86847	0.061696	NA
AC022413.2	1.56154	0.105787	0.129644	0.815985	0.414509	NA
AC022494.1	2.4213	0.0572363	0.0642888	0.8903	0.373305	NA
AC022509.1	2.41543	-0.0508973	0.0780418	-0.652181	0.514285	NA
AC022509.2	3.46572	0.0681143	0.0548565	1.24168	0.214354	NA
AC022509.3	2.04813	-0.0527733	0.0715865	-0.737196	0.461003	NA
AC022535.3	0.996495	0.0963924	0.132237	0.728938	0.466039	NA
AC022558.1	2.67942	0.00777485	0.040844	0.190354	0.849031	NA
AC022613.3	3.45066	-0.0178211	0.0725448	-0.245657	0.805948	NA
AC022679.1	1.87464	-0.0164165	0.0671925	-0.24432	0.806983	NA
AC022784.1	3.59217	0.00466389	0.0516443	0.0903079	0.928043	NA
AC022784.6	1.82182	0.126301	0.090902	1.38942	0.164706	NA
AC022809.1	1.02915	0.0272543	0.101408	0.26876	0.788115	NA
AC022816.1	1.02815	0.0920396	0.127279	0.723132	0.469599	NA
AC022880.1	1.24268	-0.13258	0.130445	-1.01636	0.309456	NA
AC022898.1	0.910139	0.0524596	0.131629	0.398541	0.690232	NA
AC022898.2	0.808923	-0.00525623	0.131203	-0.0400619	0.968044	NA
AC022905.1	2.36381	0.0749049	0.0816821	0.917029	0.359128	NA
AC022960.1	1.49316	-0.0834537	0.0936565	-0.891061	0.372896	NA
AC022973.3	1.05543	-0.0480642	0.100314	-0.47914	0.631839	NA
AC022973.5	4.10128	-0.101207	0.0503249	-2.01107	0.0443182	NA
AC023095.1	4.01264	0.176668	0.0626516	2.81986	0.00480453	NA
AC023157.2	1.15592	0.0103255	0.066353	0.155614	0.876337	NA
AC023158.1	2.63876	-0.027207	0.0634027	-0.429114	0.66784	NA
AC023158.2	3.82322	0.00543933	0.0472653	0.115081	0.908381	NA
AC023283.1	3.02607	-0.00819432	0.0576183	-0.142217	0.886908	NA
AC023300.3	4.08234	0.0347343	0.0403448	0.860937	0.389273	NA
AC023302.1	3.94311	0.00100992	0.044979	0.0224531	0.982087	NA
AC023310.1	1.0988	0.0509648	0.0916105	0.556321	0.577991	NA
AC023389.1	1.10765	-0.0768626	0.0999521	-0.768995	0.441897	NA
AC023389.2	1.1551	-0.00373642	0.0978354	-0.0381909	0.969535	NA
AC023394.2	2.86647	0.0709512	0.0561662	1.26324	0.206504	NA
AC023421.1	1.87008	-0.176659	0.0971377	-1.81865	0.0689651	NA
AC023421.2	3.41584	-0.00148139	0.0773119	-0.0191613	0.984712	NA
AC023449.2	1.49889	0.00583403	0.113059	0.0516014	0.958846	NA
AC023490.5	1.85634	0.000796033	0.0570269	0.0139589	0.988863	NA
AC023503.1	2.23653	0.0786281	0.12672	0.620489	0.534936	NA
AC023509.6	1.03417	-0.112039	0.128189	-0.874014	0.382111	NA
AC023510.2	3.86631	0.0321233	0.0712961	0.450563	0.652305	NA
AC023512.1	3.38817	0.030892	0.0519128	0.595075	0.551793	NA
AC023790.2	1.19369	-0.013296	0.0909733	-0.146153	0.8838	NA
AC023794.1	1.74557	0.0268064	0.0834412	0.321261	0.748013	NA
AC023830.1	2.21025	-0.0786969	0.082509	-0.953798	0.340186	NA
AC023946.1	0.859844	-0.0446877	0.121397	-0.368111	0.71279	NA
AC023968.2	1.51065	0.0682987	0.0778408	0.877415	0.380261	NA
AC023983.1	3.04653	-0.0126188	0.0403453	-0.31277	0.754455	NA
AC024230.1	1.6614	-0.105327	0.115152	-0.914681	0.360359	NA
AC024257.2	2.26275	-0.0366591	0.0573722	-0.63897	0.522843	NA
AC024267.3	1.33483	0.100776	0.07327	1.3754	0.169007	NA
AC024267.5	1.70492	0.0790438	0.109202	0.72383	0.46917	NA
AC024270.4	1.42113	0.0240588	0.0542218	0.44371	0.657252	NA
AC024361.3	2.28681	-0.0316053	0.0647168	-0.488363	0.625293	NA
AC024382.1	0.973696	-0.1182	0.09809	-1.20501	0.228198	NA
AC024451.2	3.56273	-0.0130498	0.0492584	-0.264926	0.791067	NA
AC024451.4	0.989147	0.0807703	0.131079	0.616195	0.537766	NA
AC024475.1	1.34381	-0.0055625	0.111756	-0.0497734	0.960303	NA
AC024558.2	4.21808	-0.0453456	0.10133	-0.447503	0.654512	NA
AC024651.3	0.954249	0.00644391	0.116421	0.0553501	0.95586	NA
AC024730.1	1.58165	0.115912	0.0872325	1.32878	0.183922	NA
AC024884.1	0.877352	0.0864599	0.105444	0.819957	0.412241	NA
AC024940.2	3.27551	-0.0451454	0.073961	-0.610394	0.541601	NA
AC024941.1	1.29202	0.122577	0.0837249	1.46404	0.143183	NA
AC025030.1	1.54765	0.0384032	0.128386	0.299123	0.764846	NA
AC025031.2	3.44016	-0.0232974	0.0612867	-0.380138	0.703843	NA
AC025031.5	1.6045	0.0461177	0.0982121	0.469573	0.63866	NA
AC025040.2	0.911568	-0.0646075	0.0884415	-0.730511	0.465078	NA
AC025043.1	1.78332	-0.0441361	0.0567203	-0.778136	0.436489	NA
AC025048.1	1.19401	-0.00329316	0.115789	-0.0284411	0.97731	NA
AC025048.7	0.862505	-0.0350277	0.129458	-0.270572	0.78672	NA
AC025125.1	0.883727	0.107757	0.131259	0.820948	0.411676	NA
AC025166.1	1.33502	-0.0246558	0.088027	-0.280094	0.779405	NA
AC025183.1	1.16757	0.106042	0.130786	0.810807	0.417476	NA
AC025183.4	3.29165	-0.010655	0.06561	-0.162398	0.870992	NA
AC025188.1	3.35463	0.0296515	0.0468611	0.632754	0.526894	NA
AC025262.2	2.53797	-0.0329848	0.0607269	-0.543165	0.587016	NA
AC025263.1	1.11581	0.00206783	0.114235	0.0181016	0.985558	NA
AC025265.1	1.2154	-0.0620059	0.110902	-0.559104	0.57609	NA
AC025268.1	2.26045	-0.049494	0.0578691	-0.855276	0.392398	NA
AC025279.1	2.14108	0.0306066	0.0803163	0.381076	0.703147	NA
AC025284.1	0.8199	0.106846	0.13163	0.811716	0.416955	NA
AC025287.4	2.24918	0.0967898	0.101721	0.951523	0.341339	NA
AC025370.2	0.9687	0.0222523	0.131442	0.169294	0.865566	NA
AC025423.2	1.68463	0.0122523	0.0465396	0.263266	0.792345	NA
AC025423.3	0.860398	-0.0200616	0.124194	-0.161534	0.871673	NA
AC025430.1	1.23081	0.0702661	0.0769369	0.913295	0.361088	NA
AC025475.1	2.16937	0.0889738	0.0841119	1.0578	0.290145	NA
AC025508.1	1.06668	0.129552	0.130694	0.991263	0.321557	NA
AC025574.1	0.835367	0.12889	0.130927	0.984441	0.324899	NA
AC025580.2	1.06338	0.0394775	0.113892	0.346621	0.728876	NA
AC025580.3	2.39434	-0.0133027	0.0576502	-0.230748	0.817511	NA
AC025766.1	2.32605	-0.0456647	0.0538223	-0.848433	0.396197	NA
AC025809.1	1.54018	0.10951	0.0932626	1.17421	0.24031	NA
AC025822.1	2.57061	-0.119781	0.126134	-0.949639	0.342296	NA
AC025881.1	1.09649	-0.127705	0.130531	-0.97835	0.327901	NA
AC025918.1	2.12542	-0.0854504	0.087888	-0.972264	0.330919	NA
AC026111.1	0.890784	-0.0173675	0.122838	-0.141385	0.887566	NA
AC026120.3	1.33172	-0.00466471	0.114125	-0.0408738	0.967397	NA
AC026150.1	2.40935	-0.0566704	0.0565269	-1.00254	0.316083	NA
AC026191.1	3.24374	0.0530245	0.0392657	1.3504	0.176886	NA
AC026271.4	1.78649	0.0997642	0.12982	0.768482	0.442201	NA
AC026310.2	3.55583	-0.00556695	0.0538564	-0.103367	0.917672	NA
AC026348.1	3.48255	-0.00474017	0.0592927	-0.0799453	0.936281	NA
AC026362.2	1.78077	-0.0850251	0.062076	-1.36969	0.170782	NA
AC026367.1	2.17411	-0.0988432	0.0761422	-1.29814	0.194239	NA
AC026367.3	4.19575	0.00831598	0.0434419	0.191427	0.848191	NA
AC026368.1	0.995725	0.0565711	0.104106	0.543398	0.586856	NA
AC026369.2	3.69843	0.0238386	0.061038	0.390553	0.696128	NA
AC026391.1	1.27358	0.0973612	0.129378	0.752533	0.451731	NA
AC026412.2	3.60858	0.0259782	0.0616008	0.42172	0.67323	NA
AC026422.1	2.56119	0.115136	0.0694536	1.65774	0.0973701	NA
AC026436.1	2.00584	-0.0660123	0.0668263	-0.987819	0.323241	NA
AC026469.1	3.11066	-0.0174732	0.0896528	-0.194898	0.845473	NA
AC026471.5	2.38051	-0.0040316	0.130771	-0.0308296	0.975405	NA
AC026523.2	0.969291	-0.06135	0.119062	-0.515278	0.606359	NA
AC026620.2	0.839123	-0.0710907	0.121151	-0.586796	0.55734	NA
AC026689.1	1.44229	-0.0542497	0.0961355	-0.564305	0.572547	NA
AC026725.1	2.00729	0.0566575	0.108843	0.520544	0.602685	NA
AC026740.1	2.68665	0.101524	0.0652177	1.55669	0.119544	NA
AC026740.3	2.78473	0.0208053	0.06961	0.298884	0.765028	NA
AC026748.1	1.64459	-0.0853103	0.0766278	-1.11331	0.265576	NA
AC026765.3	1.23033	0.0383067	0.130408	0.293746	0.768952	NA
AC026770.1	2.72918	-0.0338446	0.0590253	-0.573391	0.56638	NA
AC026774.2	0.986546	0.0212146	0.131027	0.16191	0.871377	NA
AC026803.1	2.22327	0.0668671	0.0619219	1.07986	0.280204	NA
AC026803.3	3.71263	0.138914	0.0778761	1.78378	0.0744593	NA
AC026954.1	3.13699	0.105878	0.0646176	1.63853	0.101312	NA
AC026956.2	0.998106	-0.0284223	0.131559	-0.216042	0.828955	NA
AC027020.1	1.09158	-0.00494685	0.099804	-0.0495657	0.960468	NA
AC027088.5	1.02837	0.104562	0.131886	0.792816	0.427885	NA
AC027288.1	0.913793	0.021959	0.129716	0.169285	0.865572	NA
AC027307.1	4.10424	-0.0917538	0.0447742	-2.04925	0.0404372	NA
AC027308.1	1.87331	0.0484352	0.0543556	0.891081	0.372886	NA
AC027312.1	2.10122	0.0694713	0.0638065	1.08878	0.27625	NA
AC027514.1	1.43135	0.100459	0.117464	0.855234	0.392422	NA
AC027514.2	2.68932	-0.0206849	0.0800794	-0.258305	0.796172	NA
AC027544.2	1.67566	0.00597145	0.0686208	0.087021	0.930655	NA
AC027644.2	1.83358	0.0295914	0.0590437	0.501179	0.616245	NA
AC027644.3	3.93484	0.00102997	0.0378509	0.0272114	0.978291	NA
AC027698.1	1.06694	0.029304	0.103483	0.283176	0.777042	NA
AC027796.1	1.62183	-0.0361625	0.0953407	-0.379297	0.704467	NA
AC027796.5	1.28394	0.0731151	0.0694536	1.05272	0.29247	NA
AC032044.1	2.25426	-0.0124129	0.0539067	-0.230266	0.817885	NA
AC032044.2	1.24173	0.00502745	0.0709187	0.0708903	0.943485	NA
AC034102.8	3.80104	0.0194254	0.0497271	0.39064	0.696063	NA
AC034111.1	2.44181	-0.0435564	0.0490641	-0.887744	0.374678	NA
AC034114.2	2.92448	-0.137551	0.0658472	-2.08894	0.0367135	NA
AC034228.1	1.46304	-0.0288667	0.0966941	-0.298537	0.765293	NA
AC034229.3	2.59486	0.0832519	0.0740545	1.1242	0.260929	NA
AC034229.4	1.52124	0.103913	0.0684417	1.51827	0.128946	NA
AC035140.1	1.53592	0.0597142	0.0773594	0.771907	0.44017	NA
AC036103.1	1.46542	0.0724672	0.0952064	0.761159	0.446562	NA
AC036214.2	1.67001	-0.0154501	0.084685	-0.182442	0.855236	NA
AC036214.3	2.85281	0.129222	0.111338	1.16063	0.245791	NA
AC039056.2	1.75776	0.0907375	0.073739	1.23052	0.218502	NA
AC040160.2	2.20237	0.0402338	0.0738613	0.544721	0.585945	NA
AC040169.3	2.57485	-0.0916222	0.0719276	-1.27381	0.20273	NA
AC040173.1	3.08684	-0.0414084	0.0498368	-0.83088	0.406041	NA
AC040896.1	1.64178	0.00994331	0.0656377	0.151488	0.879591	NA
AC044781.1	1.11243	0.0512911	0.0787007	0.651723	0.51458	NA
AC044798.3	2.89691	-0.0331009	0.133884	-0.247237	0.804725	NA
AC044839.1	1.31638	0.00156541	0.101196	0.0154691	0.987658	NA
AC046130.1	2.75277	0.140114	0.0996257	1.4064	0.159605	NA
AC046143.2	3.24111	0.0463844	0.0436105	1.06361	0.287507	NA
AC046144.1	0.906324	0.0799654	0.103653	0.771471	0.440428	NA
AC046168.2	2.22327	0.141944	0.0761084	1.86502	0.0621779	NA
AC046195.1	3.27929	0.0468862	0.0723438	0.648102	0.516919	NA
AC048337.1	2.67744	0.100716	0.0803484	1.25349	0.210027	NA
AC051619.11	1.0517	-0.0663815	0.129504	-0.512581	0.608245	NA
AC051619.7	3.23262	0.00477382	0.0460633	0.103636	0.917458	NA
AC053503.5	3.46367	-0.0183015	0.0505848	-0.361799	0.717502	NA
AC053503.7	3.50679	-0.127127	0.098514	-1.29045	0.196895	NA
AC053513.1	0.989395	0.0556132	0.116732	0.476419	0.633776	NA
AC055717.1	3.57074	0.0352245	0.0503706	0.699306	0.484361	NA
AC055764.1	0.902217	0.0509507	0.105697	0.482043	0.629775	NA
AC055788.1	2.70936	0.0439342	0.0698574	0.628912	0.529407	NA
AC055807.1	1.25508	0.0661344	0.10948	0.604076	0.545793	NA
AC055811.1	2.49666	0.10774	0.0919354	1.17191	0.241232	NA
AC055811.2	1.40252	-0.0153034	0.0677712	-0.22581	0.821349	NA
AC055811.3	1.0959	-0.0544686	0.109319	-0.498253	0.618306	NA
AC055855.1	1.2683	-0.0496859	0.0860945	-0.577109	0.563866	NA
AC055874.1	1.95208	0.0983099	0.0897347	1.09556	0.27327	NA
AC055876.2	3.15871	0.0207793	0.0551196	0.376986	0.706184	NA
AC055876.4	1.0098	-0.023595	0.10312	-0.22881	0.819016	NA
AC058791.1	1.1507	0.0387589	0.100551	0.385464	0.699894	NA
AC058822.1	2.54334	0.101729	0.123122	0.826249	0.408663	NA
AC060765.1	1.19602	-0.0414517	0.13152	-0.315175	0.752629	NA
AC060765.2	2.80845	0.134081	0.100205	1.33806	0.180876	NA
AC060780.3	2.53646	-0.0634642	0.0424309	-1.49571	0.13473	NA
AC060809.1	2.33072	0.144271	0.0810491	1.78005	0.0750684	NA
AC060814.1	1.11223	0.0913207	0.102332	0.892393	0.372182	NA
AC060814.5	1.11407	0.10756	0.13181	0.816019	0.41449	NA
AC060834.1	0.994966	-0.0339987	0.113337	-0.29998	0.764192	NA
AC061708.1	2.63911	-0.0245564	0.0691141	-0.355302	0.722363	NA
AC061958.1	3.28605	-0.0108552	0.0478373	-0.22692	0.820486	NA
AC061965.2	1.62186	-0.0366601	0.0538677	-0.680558	0.496151	NA
AC061975.5	1.81649	0.0183982	0.075888	0.242439	0.80844	NA
AC061975.6	1.59828	0.0902961	0.113543	0.795257	0.426464	NA
AC061992.2	2.9558	0.0741462	0.0765652	0.968405	0.332842	NA
AC062004.1	1.6409	-0.0348223	0.0960036	-0.362719	0.716815	NA
AC062022.2	3.66834	-0.00518686	0.0533848	-0.0971599	0.922599	NA
AC062028.1	1.25898	0.0767436	0.106063	0.723565	0.469333	NA
AC063938.1	2.70706	0.00804019	0.0723892	0.111069	0.911562	NA
AC063950.1	1.46503	0.012187	0.085937	0.141814	0.887227	NA
AC063952.1	1.35033	-0.00925577	0.0957853	-0.0966304	0.92302	NA
AC063962.1	1.20682	0.00873262	0.0863074	0.10118	0.919407	NA
AC063965.2	0.891082	0.0329489	0.0921635	0.357505	0.720714	NA
AC064801.1	2.39928	0.0247309	0.0583504	0.423834	0.671687	NA
AC064802.1	2.3596	-0.177372	0.107863	-1.64442	0.100089	NA
AC064807.2	3.01796	0.1285	0.0630511	2.03804	0.0415463	NA
AC064836.1	2.66593	0.0132159	0.0812714	0.162614	0.870823	NA
AC064836.2	2.27545	-0.0757822	0.0662858	-1.14326	0.252929	NA
AC064850.1	1.04211	0.0960796	0.0866237	1.10916	0.267361	NA
AC067751.1	3.63684	0.0763063	0.0944695	0.807735	0.419243	NA
AC067817.2	1.70242	0.132028	0.10267	1.28594	0.198464	NA
AC067904.2	2.46153	-0.00489247	0.0501791	-0.0975001	0.922329	NA
AC067942.1	2.59415	-0.100542	0.0544973	-1.8449	0.0650528	NA
AC067956.1	2.54219	0.0253136	0.0715035	0.354019	0.723324	NA
AC068020.1	1.32161	-0.0150301	0.063248	-0.237638	0.812162	NA
AC068025.1	1.89635	0.0822885	0.104969	0.783928	0.433083	NA
AC068057.1	2.83345	0.0319022	0.0707061	0.451195	0.651849	NA
AC068213.1	0.823767	-0.0684379	0.130128	-0.525929	0.598937	NA
AC068234.3	2.11986	0.00530479	0.0840255	0.0631331	0.94966	NA
AC068254.2	4.05983	0.0934567	0.0579763	1.61198	0.106966	NA
AC068279.1	3.09251	0.0250337	0.0915636	0.273402	0.784544	NA
AC068305.1	0.877189	-0.119397	0.130662	-0.913783	0.360831	NA
AC068389.1	2.12881	-0.0522165	0.0644847	-0.80975	0.418084	NA
AC068418.3	2.22823	0.078663	0.0742304	1.05971	0.289275	NA
AC068448.1	3.86678	-0.0791779	0.0592677	-1.33594	0.18157	NA
AC068473.1	1.51962	-0.0905132	0.0959885	-0.942959	0.345702	NA
AC068491.4	2.16624	0.0140749	0.0786834	0.178881	0.858032	NA
AC068580.1	3.54676	0.103078	0.0416285	2.47614	0.013281	NA
AC068631.1	0.859238	0.0995231	0.100435	0.990921	0.321724	NA
AC068657.1	0.89377	-0.101646	0.0983146	-1.03389	0.301189	NA
AC068672.2	0.815174	-0.104611	0.130113	-0.804001	0.421396	NA
AC068724.1	0.948625	-0.0617824	0.0997157	-0.619586	0.535531	NA
AC068724.3	1.86198	0.0786897	0.0905301	0.86921	0.384732	NA
AC068725.1	1.53769	0.0945359	0.0990231	0.954685	0.339737	NA
AC068768.1	2.2445	-0.00758815	0.068004	-0.111584	0.911153	NA
AC068769.1	2.04262	0.0985905	0.107238	0.919358	0.357909	NA
AC068790.4	2.71483	0.0217611	0.0669654	0.324961	0.745211	NA
AC068790.6	2.05679	-0.074275	0.0629987	-1.17899	0.238401	NA
AC068870.1	2.42908	0.0253106	0.0512355	0.494006	0.621302	NA
AC068870.3	2.19327	0.00918936	0.0737522	0.124598	0.900842	NA
AC068875.1	2.67055	0.0312112	0.0560584	0.556762	0.57769	NA
AC068993.1	1.06177	-0.141229	0.129862	-1.08752	0.276805	NA
AC069200.1	2.17599	0.0500972	0.0528293	0.948284	0.342985	NA
AC069213.3	1.50604	0.0174695	0.0621292	0.28118	0.778573	NA
AC069228.1	1.40637	-0.0201319	0.0743425	-0.2708	0.786545	NA
AC069262.1	1.04384	0.00120942	0.131298	0.00921127	0.992651	NA
AC069277.1	2.75937	0.0703384	0.104793	0.671211	0.502086	NA
AC069287.1	2.67272	-0.0132313	0.0373908	-0.353864	0.723441	NA
AC069294.1	1.82992	0.0678695	0.0883073	0.768561	0.442154	NA
AC069368.1	2.60725	0.00641324	0.0829395	0.0773243	0.938366	NA
AC069431.1	1.6937	-0.0383606	0.0810927	-0.473047	0.63618	NA
AC069503.1	1.4949	0.0329095	0.0745255	0.441586	0.658789	NA
AC069503.2	3.64241	0.168022	0.067535	2.48792	0.0128492	NA
AC069547.2	4.20155	-0.0457413	0.0456106	-1.00287	0.315925	NA
AC072022.2	0.841607	0.0469215	0.104929	0.447173	0.65475	NA
AC072039.2	2.1613	0.0142558	0.0698576	0.204069	0.838299	NA
AC072054.1	1.71458	-0.0012244	0.076698	-0.0159639	0.987263	NA
AC072062.1	0.86285	-0.0244826	0.122009	-0.200662	0.840963	NA
AC073052.1	2.0295	0.0506825	0.0766696	0.66105	0.50858	NA
AC073052.2	0.948324	0.12954	0.131122	0.987936	0.323184	NA
AC073065.1	0.80409	-0.116221	0.130714	-0.889121	0.373938	NA
AC073073.1	1.1589	0.014099	0.0987602	0.14276	0.88648	NA
AC073107.2	0.999573	-0.0706892	0.0791125	-0.893527	0.371575	NA
AC073109.1	1.52659	-0.00618404	0.0840963	-0.0735352	0.94138	NA
AC073111.1	3.28728	0.0197563	0.054823	0.360365	0.718574	NA
AC073130.2	1.63726	-0.0214266	0.090287	-0.237317	0.812411	NA
AC073130.3	4.08138	-0.0266886	0.040726	-0.655322	0.512261	NA
AC073143.1	2.94677	-0.0765279	0.0524256	-1.45974	0.144361	NA
AC073210.1	2.43448	-0.116698	0.0669086	-1.74414	0.081134	NA
AC073225.1	1.12143	-0.0135379	0.117481	-0.115235	0.908259	NA
AC073236.1	0.794683	-0.0786352	0.119966	-0.655477	0.512161	NA
AC073263.2	1.55144	0.0319719	0.114689	0.278771	0.78042	NA
AC073264.3	1.23619	-0.0077428	0.0551901	-0.140293	0.888428	NA
AC073283.3	1.12249	0.0801789	0.131457	0.609925	0.541911	NA
AC073314.1	1.90794	-0.00152263	0.0729333	-0.020877	0.983344	NA
AC073316.1	2.94892	0.0285286	0.0711923	0.400726	0.688622	NA
AC073316.2	1.17113	0.0204252	0.11369	0.179658	0.857421	NA
AC073333.1	3.83221	0.0145994	0.0436446	0.334506	0.737998	NA
AC073342.1	1.80771	0.0795623	0.0958909	0.829716	0.406699	NA
AC073346.1	1.09649	-0.127705	0.130531	-0.97835	0.327901	NA
AC073348.2	1.24989	0.110101	0.130554	0.843343	0.399037	NA
AC073349.1	1.34446	0.0840943	0.130179	0.645988	0.518287	NA
AC073349.4	4.03382	0.00724674	0.048077	0.150732	0.880187	NA
AC073349.5	3.00659	0.0475995	0.0559916	0.850118	0.395259	NA
AC073352.1	2.62497	0.0475504	0.0615163	0.772972	0.439539	NA
AC073365.1	0.834045	-0.00869212	0.120983	-0.0718456	0.942725	NA
AC073389.2	3.74345	0.0620756	0.0686408	0.904355	0.365807	NA
AC073410.1	1.4651	0.0658276	0.0669575	0.983125	0.325546	NA
AC073413.1	2.50625	-0.0159797	0.0468655	-0.34097	0.733126	NA
AC073439.1	1.04374	-0.0121556	0.119496	-0.101724	0.918976	NA
AC073475.1	2.15453	0.0155256	0.0538436	0.288346	0.773082	NA
AC073517.1	1.9356	0.0448497	0.0627545	0.714686	0.474803	NA
AC073529.1	4.13061	-0.0393551	0.0586093	-0.671483	0.501913	NA
AC073569.3	2.21249	-0.106432	0.0811709	-1.31121	0.189785	NA
AC073585.1	1.2124	0.0321075	0.111781	0.287237	0.773931	NA
AC073592.1	0.959636	-0.127677	0.126194	-1.01175	0.311657	NA
AC073648.7	1.73251	0.0911671	0.0945035	0.964696	0.334697	NA
AC073655.1	0.873874	0.0400186	0.106357	0.376265	0.70672	NA
AC073655.2	2.98388	0.0767543	0.0513881	1.49362	0.135275	NA
AC073842.1	1.7281	0.0469646	0.0808504	0.580882	0.56132	NA
AC073850.1	0.874725	0.110789	0.101693	1.08945	0.275954	NA
AC073869.2	1.86379	-0.00976057	0.0511234	-0.190922	0.848587	NA
AC073869.8	1.27915	0.044552	0.0635201	0.701383	0.483064	NA
AC073896.5	1.87651	-0.0702427	0.127664	-0.550217	0.58217	NA
AC073909.1	1.27715	-0.0396189	0.0995985	-0.397786	0.690788	NA
AC073911.1	2.43338	-0.0308628	0.0572013	-0.539546	0.58951	NA
AC073911.2	3.08205	0.0561764	0.0724341	0.775553	0.438013	NA
AC073957.1	1.06135	0.0731509	0.0878658	0.832529	0.40511	NA
AC073957.2	1.57167	-0.0182452	0.13104	-0.139235	0.889265	NA
AC074008.1	1.03026	0.108096	0.109712	0.985269	0.324492	NA
AC074029.1	0.98341	0.0479912	0.131483	0.364999	0.715112	NA
AC074050.4	1.13047	-0.0403597	0.067948	-0.593979	0.552526	NA
AC074051.1	1.3046	-0.0552558	0.129068	-0.428115	0.668568	NA
AC074051.5	2.1478	-0.0909385	0.104008	-0.874338	0.381934	NA
AC074091.2	3.69429	0.0578834	0.108295	0.534496	0.592998	NA
AC074117.2	1.15063	0.103527	0.100407	1.03107	0.302506	NA
AC074212.1	1.42445	0.0129996	0.085829	0.151459	0.879613	NA
AC076968.1	1.36927	0.132179	0.108516	1.21806	0.223201	NA
AC078778.1	2.25894	0.0878225	0.0877615	1.00069	0.316975	NA
AC078785.2	1.21354	-0.00820647	0.131384	-0.0624615	0.950195	NA
AC078820.1	2.23054	-0.116408	0.107606	-1.0818	0.279343	NA
AC078820.2	1.71087	0.102998	0.113256	0.909425	0.363126	NA
AC078860.2	3.21942	-0.0187268	0.0809735	-0.231271	0.817104	NA
AC078886.1	2.23095	0.0306072	0.123282	0.24827	0.803925	NA
AC078899.4	0.867203	0.0127224	0.0956772	0.132972	0.894216	NA
AC078906.1	1.41393	-0.046649	0.0832669	-0.560235	0.575319	NA
AC078922.1	0.914984	-0.0439639	0.129478	-0.339547	0.734197	NA
AC078993.1	1.99398	0.0126557	0.0678851	0.186428	0.852109	NA
AC079061.1	2.06523	0.0804796	0.0666851	1.20686	0.227486	NA
AC079140.5	0.826813	0.0356835	0.12386	0.288095	0.773274	NA
AC079160.1	1.24094	-0.0639238	0.125907	-0.507705	0.61166	NA
AC079177.1	1.82496	-0.077703	0.0875684	-0.887341	0.374896	NA
AC079193.1	1.18317	0.0631597	0.0694792	0.909045	0.363326	NA
AC079203.1	1.38362	0.0509355	0.0828805	0.614565	0.538842	NA
AC079209.1	1.19994	0.0516437	0.100849	0.512091	0.608587	NA
AC079248.1	0.841572	0.359926	0.132396	2.71855	0.0065568	NA
AC079298.3	0.855353	0.0903934	0.131003	0.690011	0.490187	NA
AC079328.1	1.66621	-0.022936	0.0589301	-0.389206	0.697124	NA
AC079336.1	2.05758	0.0239385	0.0825186	0.290098	0.771741	NA
AC079336.5	3.86276	0.044416	0.0469648	0.945731	0.344286	NA
AC079336.6	1.77415	-0.0386289	0.0773614	-0.499331	0.617546	NA
AC079340.2	3.04107	0.0822533	0.0781555	1.05243	0.292602	NA
AC079354.3	2.5313	-0.101078	0.0904441	-1.11757	0.263749	NA
AC079382.2	1.29352	0.155672	0.101304	1.53669	0.12437	NA
AC079416.3	0.911506	-0.0269538	0.123488	-0.218272	0.827218	NA
AC079465.1	3.44508	0.00639479	0.0684172	0.0934675	0.925532	NA
AC079601.2	1.43717	-0.0493421	0.0998264	-0.49428	0.621109	NA
AC079610.2	1.21048	0.000648005	0.0864446	0.00749619	0.994019	NA
AC079630.1	1.07865	0.0987996	0.0997642	0.990331	0.322012	NA
AC079753.2	1.78937	-0.0349184	0.131056	-0.266438	0.789902	NA
AC079776.1	3.72536	-0.00730661	0.031595	-0.231259	0.817114	NA
AC079777.1	4.1079	0.0374982	0.0526736	0.711897	0.476528	NA
AC079779.2	0.744791	0.0778136	0.10634	0.731743	0.464326	NA
AC079779.3	0.970581	-0.0269877	0.0902408	-0.299063	0.764892	NA
AC079781.3	1.38984	0.0266203	0.0713916	0.372877	0.70924	NA
AC079822.1	2.2304	-0.00884848	0.0810903	-0.109119	0.913108	NA
AC079848.2	2.02427	0.0552958	0.0831896	0.664696	0.506245	NA
AC079866.1	1.23916	0.107278	0.113399	0.946027	0.344135	NA
AC079866.2	1.20863	-0.0578031	0.113951	-0.507261	0.611972	NA
AC079880.1	2.43043	-0.00427415	0.0460814	-0.0927522	0.9261	NA
AC079905.1	1.00655	-0.0707804	0.0876014	-0.807983	0.4191	NA
AC079907.2	1.23839	-0.021539	0.0900882	-0.239088	0.811037	NA
AC079921.2	2.19033	0.0654142	0.0794163	0.823687	0.410118	NA
AC079944.1	0.843376	-0.0861806	0.130505	-0.66036	0.509023	NA
AC079944.2	3.68509	0.040192	0.0370382	1.08515	0.277855	NA
AC079949.6	0.816002	0.126216	0.131118	0.962613	0.335742	NA
AC079950.1	0.908361	0.0934855	0.131835	0.70911	0.478256	NA
AC080011.1	1.83147	0.0665163	0.0866194	0.767915	0.442538	NA
AC080023.2	3.82033	0.0482576	0.0339552	1.42122	0.155254	NA
AC080037.1	2.25073	-0.0160001	0.0584662	-0.273665	0.784342	NA
AC080038.1	0.996133	0.0136111	0.115875	0.117464	0.906493	NA
AC080038.2	0.815224	-0.0105082	0.121586	-0.0864265	0.931127	NA
AC080075.1	2.54426	0.145484	0.0649134	2.24119	0.0250135	NA
AC080078.2	1.26757	0.0581519	0.100076	0.581079	0.561187	NA
AC080089.2	2.46039	0.0389049	0.0963037	0.403981	0.686227	NA
AC080112.3	2.381	0.104825	0.0687016	1.5258	0.127059	NA
AC080125.1	0.916307	0.0178439	0.115812	0.154077	0.877549	NA
AC080162.1	1.24603	0.0322237	0.100309	0.321243	0.748026	NA
AC080188.1	2.34413	0.00810336	0.0458733	0.176647	0.859786	NA
AC082651.3	3.43709	-0.063912	0.0778808	-0.820639	0.411852	NA
AC083760.1	1.79966	-0.0654167	0.11498	-0.568939	0.569398	NA
AC083795.2	0.846406	0.0547144	0.13108	0.417413	0.676377	NA
AC083829.1	2.33753	-0.0749914	0.0766398	-0.978491	0.327832	NA
AC083837.1	1.70791	-0.0494008	0.0754163	-0.655042	0.512441	NA
AC083862.2	3.18365	-0.110633	0.0644492	-1.71659	0.0860547	NA
AC083870.1	0.964331	0.0675284	0.131064	0.515234	0.606389	NA
AC083873.1	2.88132	0.0751803	0.0472799	1.59011	0.11181	NA
AC083906.5	0.867758	0.0776941	0.131588	0.590433	0.5549	NA
AC084024.3	2.50659	0.0505909	0.0865365	0.584619	0.558804	NA
AC084024.4	3.493	-0.051777	0.0487632	-1.0618	0.288324	NA
AC084030.1	1.27553	0.107044	0.131726	0.812626	0.416432	NA
AC084121.3	1.28584	0.0649488	0.0767928	0.845766	0.397683	NA
AC084212.1	0.986115	-0.0543181	0.132054	-0.411331	0.68083	NA
AC084335.1	1.15404	0.0256153	0.0936326	0.273572	0.784413	NA
AC084361.1	1.78644	-0.000587282	0.117875	-0.00498226	0.996025	NA
AC084724.1	0.808533	0.0285582	0.12333	0.23156	0.816879	NA
AC084757.1	3.62234	-0.000472917	0.0389624	-0.0121378	0.990316	NA
AC084757.3	2.08537	-0.0442606	0.0915495	-0.483461	0.628769	NA
AC084809.2	1.82911	0.150209	0.122191	1.2293	0.21896	NA
AC084816.1	1.1923	0.00150221	0.12979	0.0115741	0.990765	NA
AC084834.1	1.00328	-0.0125987	0.102488	-0.122928	0.902164	NA
AC084864.2	1.29691	-0.164321	0.119496	-1.37512	0.169094	NA
AC084876.1	1.0318	0.0590538	0.114955	0.513711	0.607454	NA
AC084880.1	3.99131	0.0546754	0.0385334	1.41891	0.155926	NA
AC084880.3	2.01635	-0.0142511	0.111463	-0.127855	0.898263	NA
AC087045.3	1.10106	-0.0854993	0.132207	-0.646706	0.517822	NA
AC087071.2	2.55845	0.00263032	0.055878	0.0470725	0.962455	NA
AC087163.3	4.12986	-0.0499978	0.0480835	-1.03981	0.298427	NA
AC087175.1	3.28875	0.11091	0.0562443	1.97194	0.0486169	NA
AC087203.1	1.2295	-0.0808651	0.117278	-0.689514	0.4905	NA
AC087203.2	2.56275	0.0491969	0.081722	0.602003	0.547172	NA
AC087222.1	2.48764	0.000907339	0.0513623	0.0176655	0.985906	NA
AC087276.1	2.91476	0.00835959	0.036906	0.226511	0.820804	NA
AC087276.2	1.15606	0.0347959	0.117966	0.294966	0.76802	NA
AC087280.2	1.063	0.047765	0.115305	0.41425	0.678691	NA
AC087284.1	1.18118	-0.032585	0.0997144	-0.326784	0.743832	NA
AC087286.2	2.58686	-0.0639481	0.0636029	-1.00543	0.314691	NA
AC087289.1	1.77064	-0.0792857	0.0779994	-1.01649	0.309396	NA
AC087289.5	1.20941	0.0916647	0.0937374	0.977888	0.328129	NA
AC087301.1	1.9289	0.0325311	0.0596133	0.545703	0.58527	NA
AC087362.2	1.15589	-0.0280798	0.0859573	-0.326672	0.743916	NA
AC087379.1	1.14853	0.0872111	0.131802	0.661681	0.508176	NA
AC087392.3	2.73703	0.00666127	0.0542591	0.122768	0.902291	NA
AC087392.4	2.68304	0.00193415	0.0468643	0.0412712	0.96708	NA
AC087393.1	1.4144	-0.0496542	0.075557	-0.657175	0.511068	NA
AC087442.1	0.785915	0.122539	0.131274	0.933458	0.350583	NA
AC087477.2	1.63233	-0.1136	0.13087	-0.868037	0.385374	NA
AC087481.1	1.20322	-0.0634516	0.0883583	-0.718117	0.472685	NA
AC087499.3	1.0006	0.0256575	0.080735	0.317799	0.750637	NA
AC087499.4	1.30856	-0.0126446	0.062247	-0.203136	0.839029	NA
AC087521.1	2.26101	0.0819827	0.0896397	0.91458	0.360412	NA
AC087588.3	1.42013	-0.0613223	0.076284	-0.803868	0.421473	NA
AC087623.1	3.41902	0.00538615	0.052049	0.103482	0.91758	NA
AC087632.2	1.93502	0.0128132	0.0642352	0.199473	0.841893	NA
AC087633.2	3.16045	-0.000728927	0.0529298	-0.0137716	0.989012	NA
AC087636.1	0.970432	0.101029	0.131969	0.765554	0.443942	NA
AC087639.1	3.1609	0.100732	0.0661644	1.52245	0.127897	NA
AC087667.1	1.72248	0.129193	0.0782001	1.65208	0.0985181	NA
AC087683.3	3.82872	0.0133896	0.0523612	0.255716	0.79817	NA
AC087741.2	2.73703	0.0183226	0.0495842	0.369525	0.711736	NA
AC087855.2	1.71395	0.123701	0.131459	0.940987	0.346712	NA
AC087878.1	1.46198	-0.138919	0.130344	-1.06579	0.286517	NA
AC087885.1	1.67099	0.0213201	0.0990636	0.215216	0.829599	NA
AC089984.2	0.86263	0.0116676	0.12509	0.0932732	0.925687	NA
AC089985.1	1.24189	-0.106286	0.129164	-0.822876	0.410578	NA
AC089987.1	1.37918	0.114206	0.117931	0.968419	0.332835	NA
AC089999.2	2.33579	-0.0147403	0.0719035	-0.205002	0.837571	NA
AC090001.1	0.974952	0.0908308	0.0878125	1.03437	0.300962	NA
AC090004.2	1.01041	0.0949636	0.13199	0.719475	0.471848	NA
AC090015.1	1.98599	-0.0970097	0.0819936	-1.18314	0.236754	NA
AC090103.1	1.86425	-0.0054012	0.0922852	-0.0585273	0.953329	NA
AC090114.1	1.21344	-0.00313394	0.0642222	-0.0487983	0.96108	NA
AC090192.1	1.64698	-0.0332187	0.0759615	-0.437309	0.661887	NA
AC090206.1	1.5826	-0.0258638	0.084761	-0.305138	0.760261	NA
AC090227.2	2.66213	0.08648	0.123102	0.702509	0.482362	NA
AC090236.2	1.36612	0.00276164	0.076636	0.0360358	0.971254	NA
AC090246.1	1.87845	0.0294004	0.0613248	0.479422	0.631639	NA
AC090260.1	0.809987	0.0211616	0.104062	0.203355	0.838857	NA
AC090286.3	2.93821	-0.142639	0.0575942	-2.47661	0.0132636	NA
AC090337.1	3.33542	-0.00208484	0.0879779	-0.0236974	0.981094	NA
AC090348.1	1.55326	-0.165777	0.09525	-1.74044	0.0817812	NA
AC090403.1	1.97935	-0.0805271	0.0853424	-0.943578	0.345386	NA
AC090409.2	0.984451	0.13655	0.131034	1.0421	0.297366	NA
AC090425.2	1.35296	0.0780209	0.0679723	1.14783	0.251037	NA
AC090515.4	3.66456	-0.027012	0.0622572	-0.433878	0.664377	NA
AC090515.5	1.75453	-0.120419	0.0684242	-1.75989	0.0784271	NA
AC090515.6	3.94526	0.0335039	0.0472963	0.708383	0.478708	NA
AC090519.1	0.793803	0.05542	0.125319	0.442233	0.658321	NA
AC090525.2	2.99213	0.0391881	0.133731	0.293037	0.769494	NA
AC090527.2	3.10924	0.0346564	0.133582	0.25944	0.795296	NA
AC090578.3	2.5113	-0.0654804	0.0640828	-1.02181	0.306871	NA
AC090589.1	1.54665	0.0437345	0.0610497	0.716375	0.47376	NA
AC090602.1	1.81964	-0.0399421	0.084333	-0.473624	0.635768	NA
AC090625.2	1.03394	-0.0338333	0.129031	-0.262209	0.79316	NA
AC090629.1	3.92616	0.0729863	0.0691337	1.05573	0.291093	NA
AC090651.1	1.02297	-0.107714	0.128806	-0.836251	0.403014	NA
AC090686.1	1.09728	0.0879543	0.103941	0.846197	0.397443	NA
AC090695.1	2.79014	-0.0449817	0.0614028	-0.732567	0.463822	NA
AC090707.1	3.40738	0.0770699	0.0647331	1.19058	0.233819	NA
AC090709.1	2.10736	-0.0170279	0.0702348	-0.242442	0.808437	NA
AC090740.1	1.32201	-0.110517	0.108994	-1.01397	0.310597	NA
AC090772.1	1.73063	0.0329803	0.0952326	0.346313	0.729108	NA
AC090774.2	2.90594	-0.0627651	0.0715537	-0.877175	0.380392	NA
AC090826.1	2.60384	0.0194212	0.0703724	0.275977	0.782566	NA
AC090826.3	2.34062	-0.00741535	0.070264	-0.105536	0.915951	NA
AC090857.2	1.0217	-0.0489647	0.128954	-0.379706	0.704164	NA
AC090907.1	1.47877	0.0738483	0.0869048	0.849761	0.395458	NA
AC090907.3	1.11407	0.10756	0.13181	0.816019	0.41449	NA
AC090912.1	1.49477	0.0585324	0.112833	0.518752	0.603933	NA
AC090921.1	0.952763	0.10489	0.115399	0.908936	0.363384	NA
AC090945.1	2.84032	-0.0491162	0.0590325	-0.83202	0.405398	NA
AC090948.4	1.27536	0.0687934	0.0899792	0.764548	0.444541	NA
AC090970.1	1.12361	-0.0212778	0.0785827	-0.27077	0.786568	NA
AC090971.5	1.97833	-0.0139682	0.0638573	-0.218741	0.826852	NA
AC090983.1	3.93873	-0.034395	0.0631226	-0.544892	0.585828	NA
AC090985.2	2.10748	-0.0499568	0.0930805	-0.536706	0.591471	NA
AC091057.3	3.37161	-0.0697368	0.0407259	-1.71235	0.0868328	NA
AC091074.2	1.10679	0.0439557	0.13063	0.336491	0.736501	NA
AC091078.1	2.46246	-0.0293233	0.0725314	-0.404285	0.686003	NA
AC091100.1	2.28675	0.0950455	0.0738197	1.28754	0.197908	NA
AC091132.1	2.3977	0.0754241	0.0528692	1.42662	0.153691	NA
AC091132.2	2.04461	0.0877368	0.0745617	1.1767	0.239315	NA
AC091132.5	1.75628	-0.0752732	0.0517391	-1.45486	0.145708	NA
AC091133.3	2.82955	0.0318094	0.0643533	0.494293	0.621099	NA
AC091133.5	3.32757	-0.0419971	0.0434207	-0.967214	0.333437	NA
AC091133.6	1.10335	0.0762413	0.0803964	0.948318	0.342968	NA
AC091152.1	2.341	-0.118079	0.0768646	-1.53619	0.124491	NA
AC091153.1	3.98361	0.00523022	0.0554491	0.0943246	0.924851	NA
AC091153.3	2.33104	0.0808283	0.0766038	1.05515	0.291358	NA
AC091153.4	2.55396	0.040829	0.0633958	0.644033	0.519554	NA
AC091167.1	1.82435	-0.057582	0.0570431	-1.00945	0.31276	NA
AC091167.3	1.28937	-0.00123097	0.0545476	-0.0225669	0.981996	NA
AC091180.4	3.26146	0.116369	0.0569448	2.04353	0.0409995	NA
AC091181.2	2.96016	-0.0132978	0.0615071	-0.2162	0.828832	NA
AC091182.2	2.44839	-0.00123991	0.0633591	-0.0195695	0.984387	NA
AC091212.1	1.28693	-0.117028	0.129728	-0.902104	0.367002	NA
AC091214.1	0.901048	0.00176246	0.131454	0.0134074	0.989303	NA
AC091304.3	2.02651	-0.00728318	0.0744215	-0.0978638	0.92204	NA
AC091390.3	1.56176	-0.0386718	0.0958342	-0.403528	0.68656	NA
AC091390.4	3.71809	0.0173308	0.0478489	0.362198	0.717204	NA
AC091429.1	1.63717	0.0197493	0.0733118	0.269387	0.787632	NA
AC091488.1	3.0364	0.0597056	0.0496285	1.20305	0.228956	NA
AC091516.1	1.71376	0.0441915	0.081908	0.539526	0.589524	NA
AC091544.2	0.866507	-0.000257431	0.130594	-0.00197123	0.998427	NA
AC091564.1	2.27213	-0.0663339	0.06932	-0.956922	0.338606	NA
AC091564.2	0.904035	0.00575091	0.0724522	0.0793752	0.936734	NA
AC091564.6	0.858641	0.00494751	0.131616	0.0375904	0.970014	NA
AC091614.1	0.822852	-0.0381582	0.13002	-0.293479	0.769156	NA
AC091646.1	2.82415	0.117455	0.0792679	1.48174	0.138409	NA
AC091729.1	3.1676	-0.027128	0.0485209	-0.5591	0.576093	NA
AC091730.1	0.82481	-0.0756925	0.120534	-0.627978	0.530018	NA
AC091825.1	1.72227	0.0804311	0.0677498	1.18718	0.235157	NA
AC091825.2	1.64305	0.0504216	0.0675823	0.746078	0.45562	NA
AC091838.1	0.921216	0.0941534	0.132053	0.712996	0.475848	NA
AC091860.1	2.29602	0.00861277	0.0515094	0.167208	0.867207	NA
AC091860.2	1.21863	-0.0864577	0.0968973	-0.892261	0.372253	NA
AC091874.1	1.05348	0.113135	0.0839289	1.34799	0.177661	NA
AC091891.1	1.59173	0.0970995	0.0921926	1.05322	0.292238	NA
AC091893.2	0.95509	0.063808	0.131126	0.486616	0.626531	NA
AC091946.2	2.53285	0.0178263	0.0583002	0.305767	0.759782	NA
AC091965.1	1.32483	0.0642769	0.0737858	0.871128	0.383684	NA
AC091965.4	1.79055	0.00694979	0.0786738	0.0883368	0.929609	NA
AC091965.5	2.70548	0.0514552	0.0729447	0.7054	0.480561	NA
AC091973.1	4.1624	0.0206235	0.0821185	0.251143	0.801703	NA
AC091982.2	1.38465	0.0585828	0.130037	0.450509	0.652343	NA
AC092013.1	1.44422	0.0197089	0.0771486	0.255466	0.798363	NA
AC092017.1	1.77355	0.048846	0.0540316	0.904027	0.365981	NA
AC092032.1	1.56083	0.0646086	0.0754028	0.856846	0.39153	NA
AC092042.3	1.3983	0.127889	0.125497	1.01906	0.308173	NA
AC092053.2	1.82665	0.0437686	0.0742131	0.589769	0.555346	NA
AC092053.3	1.82748	0.116213	0.090126	1.28945	0.197243	NA
AC092053.4	2.93281	0.177022	0.0686137	2.57998	0.00988056	NA
AC092073.1	2.23464	0.0162985	0.108062	0.150825	0.880114	NA
AC092115.3	0.868702	0.0111759	0.130222	0.085822	0.931608	NA
AC092117.2	2.35549	0.0155848	0.0573725	0.271643	0.785897	NA
AC092121.1	1.18651	-0.153364	0.129862	-1.18098	0.237612	NA
AC092127.1	2.14683	-0.153194	0.0856956	-1.78766	0.0738314	NA
AC092127.2	0.937089	0.068234	0.105597	0.646171	0.518168	NA
AC092128.1	1.30758	-0.00135683	0.12231	-0.0110934	0.991149	NA
AC092134.1	0.937093	-0.0193354	0.131724	-0.146788	0.8833	NA
AC092134.2	1.83396	-0.143025	0.0808584	-1.76883	0.0769221	NA
AC092135.3	1.16134	0.035587	0.131222	0.271198	0.786239	NA
AC092139.3	1.17902	-0.0943046	0.0987019	-0.955449	0.339351	NA
AC092142.1	1.04019	-0.0131378	0.071051	-0.184907	0.853302	NA
AC092143.1	2.76365	0.0338048	0.13379	0.252671	0.800522	NA
AC092143.2	2.65662	0.0436522	0.133691	0.326515	0.744035	NA
AC092155.2	1.00792	0.114541	0.111004	1.03186	0.302136	NA
AC092159.2	1.57508	0.0283473	0.10978	0.25822	0.796237	NA
AC092159.4	1.97448	0.0819196	0.0944823	0.867037	0.385922	NA
AC092192.1	1.53978	-0.0277044	0.0548847	-0.504775	0.613717	NA
AC092287.1	0.856404	0.0321482	0.123888	0.259494	0.795254	NA
AC092301.1	1.8283	-0.0156497	0.0640393	-0.244376	0.80694	NA
AC092338.2	3.35186	0.0503878	0.0591591	0.851734	0.394362	NA
AC092343.1	1.33952	0.107883	0.0866962	1.24438	0.21336	NA
AC092364.2	2.90094	-0.0530326	0.0420848	-1.26014	0.207619	NA
AC092393.1	0.877189	-0.119397	0.130662	-0.913783	0.360831	NA
AC092422.1	0.951193	0.000267058	0.129363	0.0020644	0.998353	NA
AC092428.1	0.846411	0.0316765	0.0994914	0.318384	0.750193	NA
AC092435.3	0.858437	-0.0273798	0.130661	-0.209548	0.834021	NA
AC092436.3	0.856069	-0.00119774	0.123195	-0.0097223	0.992243	NA
AC092445.1	1.28898	-0.0313242	0.094459	-0.331617	0.740178	NA
AC092471.1	1.5547	0.0525625	0.0830662	0.632778	0.526879	NA
AC092535.3	2.7258	0.0238309	0.081971	0.290723	0.771263	NA
AC092574.2	0.976076	-0.0266307	0.0864724	-0.307968	0.758107	NA
AC092580.4	0.846241	-0.0196181	0.129755	-0.151193	0.879824	NA
AC092597.1	2.48166	-0.0371403	0.0505058	-0.735367	0.462116	NA
AC092620.2	1.4668	0.107121	0.092524	1.15776	0.246961	NA
AC092634.4	2.70599	0.0170647	0.0945463	0.180491	0.856767	NA
AC092638.1	3.77218	0.0320283	0.13377	0.239429	0.810773	NA
AC092641.1	3.30887	-0.00325423	0.055363	-0.0587798	0.953128	NA
AC092645.1	2.2484	0.0462385	0.0764314	0.604967	0.545201	NA
AC092647.1	4.02041	0.186672	0.0599221	3.11525	0.00183791	NA
AC092650.1	3.92637	0.0682912	0.0337952	2.02074	0.0433068	NA
AC092651.1	1.7543	-0.075129	0.109005	-0.689227	0.49068	NA
AC092652.3	0.854826	0.0300226	0.130111	0.230746	0.817512	NA
AC092653.2	1.82267	0.0477044	0.0670047	0.711956	0.476492	NA
AC092658.1	1.05549	-0.00274209	0.0853756	-0.0321179	0.974378	NA
AC092666.2	3.99866	0.113923	0.0536174	2.12473	0.0336089	NA
AC092681.2	1.1961	0.0498014	0.130348	0.382064	0.702414	NA
AC092681.3	1.15863	-0.0748243	0.115555	-0.64752	0.517295	NA
AC092718.1	2.85225	-0.000716361	0.063679	-0.0112496	0.991024	NA
AC092745.2	3.27527	0.0177567	0.0507912	0.349602	0.726637	NA
AC092745.5	3.83042	0.00131646	0.0601809	0.021875	0.982548	NA
AC092747.2	1.47715	-0.0264806	0.121711	-0.21757	0.827764	NA
AC092794.2	3.16684	0.157907	0.0816759	1.93334	0.0531943	NA
AC092802.1	2.08613	-0.0124234	0.0553809	-0.224327	0.822503	NA
AC092807.3	3.10599	0.131045	0.0702423	1.86562	0.0620949	NA
AC092809.2	1.65329	-0.0277499	0.0840364	-0.330213	0.741239	NA
AC092809.3	3.72199	0.0129515	0.0360187	0.359577	0.719163	NA
AC092810.3	0.740964	0.0824934	0.132361	0.623247	0.533123	NA
AC092810.4	2.25979	-0.124713	0.0983281	-1.26833	0.20468	NA
AC092811.1	2.26683	0.0187009	0.0822212	0.227446	0.820077	NA
AC092813.2	1.32876	-0.020924	0.114243	-0.183154	0.854677	NA
AC092844.1	3.76319	0.012342	0.0492453	0.250624	0.802105	NA
AC092849.1	2.52742	0.152412	0.0887135	1.71802	0.0857927	NA
AC092850.1	0.983122	0.0918546	0.104305	0.880636	0.378515	NA
AC092862.1	1.01642	-0.0419827	0.131729	-0.318705	0.749951	NA
AC092896.2	1.50337	0.00794233	0.0773993	0.102615	0.918269	NA
AC092902.1	1.80776	-0.0761624	0.067979	-1.12038	0.262552	NA
AC092903.2	1.93164	0.0104201	0.0830282	0.125501	0.900127	NA
AC092919.1	2.24991	-0.060206	0.0728678	-0.826236	0.40867	NA
AC092952.1	0.947989	-0.0930955	0.084371	-1.10341	0.269851	NA
AC092954.2	2.58262	-0.0842777	0.0630354	-1.33699	0.181226	NA
AC092958.4	2.34351	0.0558181	0.0890815	0.626595	0.530924	NA
AC092960.1	1.88616	0.027599	0.060448	0.456574	0.647977	NA
AC093010.2	3.2195	0.120203	0.0740525	1.62322	0.104543	NA
AC093107.1	3.8515	0.0608244	0.0411325	1.47874	0.139209	NA
AC093151.3	0.885716	0.0504426	0.130964	0.385162	0.700117	NA
AC093151.6	2.96092	-0.0514122	0.0687885	-0.747395	0.454825	NA
AC093151.8	2.14281	0.128781	0.124884	1.0312	0.302447	NA
AC093152.1	1.31852	0.0265307	0.087235	0.304129	0.76103	NA
AC093155.1	3.77913	0.0137683	0.0378919	0.363357	0.716338	NA
AC093155.3	3.42054	-0.0432863	0.0717776	-0.603061	0.546468	NA
AC093157.2	2.45608	-0.090631	0.0729744	-1.24196	0.214253	NA
AC093158.1	0.870489	0.0811007	0.103318	0.784965	0.432474	NA
AC093162.2	1.59189	-0.0656248	0.0958104	-0.684944	0.493379	NA
AC093214.1	1.5767	0.0524248	0.0785747	0.667197	0.504647	NA
AC093249.2	2.08389	0.114104	0.0800511	1.42538	0.154046	NA
AC093249.3	1.91609	-0.0666046	0.0724472	-0.919354	0.35791	NA
AC093249.4	1.50142	0.0675477	0.0836757	0.807256	0.419519	NA
AC093274.1	3.43418	0.0361246	0.0723302	0.49944	0.617469	NA
AC093307.1	1.6714	-0.0987921	0.077219	-1.27938	0.200764	NA
AC093311.1	1.65308	0.0472862	0.0794463	0.595196	0.551712	NA
AC093323.2	1.09711	0.0311054	0.130997	0.237451	0.812307	NA
AC093390.1	0.970781	0.00421367	0.100123	0.0420848	0.966431	NA
AC093416.2	1.10498	-0.123566	0.0945121	-1.30741	0.191072	NA
AC093418.1	2.26515	-0.0636702	0.082565	-0.771152	0.440617	NA
AC093426.2	1.15948	-0.0304944	0.129032	-0.236333	0.813175	NA
AC093433.2	1.45465	-0.0477579	0.0954331	-0.500433	0.61677	NA
AC093458.1	1.45333	0.0646234	0.0770894	0.838291	0.401867	NA
AC093510.1	1.91736	0.132931	0.0862878	1.54055	0.123426	NA
AC093515.1	0.891334	0.0880003	0.131515	0.669125	0.503415	NA
AC093516.1	1.6481	0.00470128	0.0757256	0.0620831	0.950497	NA
AC093523.1	3.4368	-0.0237915	0.0886407	-0.268404	0.788388	NA
AC093525.10	2.67027	0.10893	0.0628732	1.73254	0.0831778	NA
AC093536.2	0.8231	-0.0428392	0.131545	-0.325662	0.74468	NA
AC093591.3	1.94374	0.0496966	0.0579764	0.857186	0.391342	NA
AC093599.1	1.55103	0.0233814	0.129497	0.180556	0.856716	NA
AC093627.22	1.21012	0.0771713	0.109247	0.706391	0.479945	NA
AC093627.7	4.21428	0.172806	0.0798311	2.16464	0.0304153	NA
AC093690.1	3.09946	-0.0203381	0.069506	-0.292609	0.769821	NA
AC093726.1	1.3316	0.0230187	0.101331	0.227163	0.820297	NA
AC093726.2	2.37645	-0.000265102	0.0694659	-0.00381629	0.996955	NA
AC093746.1	1.30325	0.0731217	0.0954042	0.766441	0.443414	NA
AC093752.2	2.50981	-0.0250342	0.0451478	-0.554494	0.579241	NA
AC093791.1	0.928604	0.0589629	0.118317	0.498346	0.61824	NA
AC093802.1	2.47184	0.0042068	0.0776006	0.054211	0.956767	NA
AC093824.2	1.74966	0.0574472	0.0829434	0.692607	0.488556	NA
AC093827.3	0.846184	0.0562254	0.122704	0.458218	0.646796	NA
AC093831.2	2.39182	0.131798	0.12322	1.06961	0.284794	NA
AC093835.1	1.11419	0.0668932	0.0916404	0.729953	0.465419	NA
AC093838.2	2.271	0.0391348	0.0620903	0.630289	0.528506	NA
AC093840.1	1.51353	-0.0294974	0.0735118	-0.40126	0.688229	NA
AC093844.1	1.18456	-0.10772	0.10929	-0.985634	0.324313	NA
AC093849.1	1.1819	-0.0948429	0.111565	-0.850115	0.395261	NA
AC093879.1	2.75836	-0.0107883	0.0628657	-0.171608	0.863746	NA
AC093884.1	3.58187	-0.0625065	0.0876416	-0.713206	0.475718	NA
AC093898.1	1.01941	-0.0372641	0.131648	-0.283059	0.777132	NA
AC093899.2	2.81244	-0.0628503	0.115272	-0.545237	0.585591	NA
AC093915.1	2.20425	-0.0763926	0.0691569	-1.10463	0.269321	NA
AC094019.2	1.57787	-0.0206097	0.0607324	-0.339353	0.734344	NA
AC095032.1	3.94173	0.0826643	0.0545165	1.51632	0.129439	NA
AC095041.1	1.09568	0.130115	0.131229	0.991508	0.321438	NA
AC095057.4	0.815441	0.0313932	0.121914	0.257502	0.796791	NA
AC095060.1	2.58344	0.0187776	0.0728183	0.257869	0.796508	NA
AC096536.2	0.85286	0.0193087	0.10564	0.182778	0.854972	NA
AC096537.1	1.37791	-0.0294667	0.0952382	-0.3094	0.757017	NA
AC096576.2	1.07568	0.102771	0.115819	0.887339	0.374896	NA
AC096585.1	4.21914	0.0863121	0.0797086	1.08284	0.278877	NA
AC096642.2	2.7292	0.0450187	0.0617168	0.72944	0.465732	NA
AC096675.1	0.910325	0.00841277	0.0931029	0.0903599	0.928001	NA
AC096708.3	2.17015	-0.0632899	0.0798774	-0.792339	0.428163	NA
AC096719.1	2.99918	-0.0559494	0.0628899	-0.889641	0.373658	NA
AC096720.1	1.72338	-0.0324126	0.0682224	-0.475103	0.634714	NA
AC096736.3	0.994585	0.362196	0.13232	2.73726	0.00619529	NA
AC096747.1	1.87731	0.0567468	0.0984208	0.576573	0.564228	NA
AC096861.2	0.95542	0.0451551	0.104296	0.432952	0.66505	NA
AC096996.3	1.07886	0.104023	0.130756	0.795552	0.426292	NA
AC097110.1	0.962991	0.0218824	0.13041	0.167797	0.866743	NA
AC097358.2	1.79394	-0.0270894	0.0758905	-0.356954	0.721126	NA
AC097369.2	1.09658	0.0792769	0.0994781	0.796928	0.425493	NA
AC097381.1	3.49827	0.0672664	0.0517913	1.2988	0.194013	NA
AC097381.3	1.5716	0.00252682	0.0657771	0.0384149	0.969357	NA
AC097382.2	2.09202	-0.0211767	0.0635938	-0.332999	0.739135	NA
AC097460.2	1.99422	-0.0551606	0.0920209	-0.599435	0.548883	NA
AC097460.3	1.02574	0.0158717	0.0853767	0.185902	0.852521	NA
AC097467.3	1.32442	0.0218348	0.0741993	0.294272	0.76855	NA
AC097478.2	1.50529	0.0153381	0.0969161	0.158262	0.87425	NA
AC097493.4	1.37987	0.126921	0.12643	1.00388	0.315437	NA
AC097512.1	1.00473	-0.127169	0.130044	-0.977898	0.328125	NA
AC097523.1	3.45566	0.074717	0.0546497	1.3672	0.171563	NA
AC097532.3	4.00893	-0.0216314	0.0417685	-0.517888	0.604536	NA
AC097533.1	2.28213	-0.0446932	0.0562035	-0.795202	0.426496	NA
AC097634.1	1.74968	0.000768385	0.0870374	0.00882821	0.992956	NA
AC097637.2	1.78558	0.034793	0.0803804	0.432854	0.665121	NA
AC097641.2	3.44176	-0.0240134	0.0411946	-0.582926	0.559943	NA
AC097658.1	1.58503	-0.0522964	0.061933	-0.844402	0.398445	NA
AC098479.1	3.59114	0.0292973	0.0424726	0.689791	0.490325	NA
AC098483.1	0.806279	0.0921361	0.131133	0.702615	0.482296	NA
AC098588.3	1.5777	0.058636	0.0674883	0.868832	0.384939	NA
AC098617.1	3.66638	-0.0369246	0.0780862	-0.47287	0.636306	NA
AC098656.1	2.61513	-0.0142099	0.0676986	-0.2099	0.833746	NA
AC098818.2	1.92306	-0.0546861	0.0939606	-0.582011	0.560559	NA
AC098820.3	0.901615	-0.0745286	0.114887	-0.648712	0.516524	NA
AC098826.2	3.73205	0.0939468	0.0555699	1.6906	0.0909123	NA
AC098829.1	2.3264	0.0475007	0.0671811	0.707054	0.479533	NA
AC098851.1	1.34636	0.082306	0.0849782	0.968554	0.332768	NA
AC098934.3	3.63851	0.0117765	0.0364401	0.323174	0.746563	NA
AC099050.1	0.829274	0.0889063	0.131499	0.6761	0.498977	NA
AC099066.2	1.26418	0.0866946	0.13171	0.658225	0.510394	NA
AC099066.3	0.871156	0.11944	0.0889317	1.34306	0.179253	NA
AC099329.1	1.98699	-0.0847623	0.0890142	-0.952234	0.340978	NA
AC099329.2	2.95848	0.101447	0.0700542	1.44812	0.147583	NA
AC099340.1	0.884291	-0.0933643	0.1299	-0.718737	0.472303	NA
AC099343.4	0.983317	0.0340744	0.131415	0.259289	0.795413	NA
AC099344.3	1.98635	-0.0616852	0.0916867	-0.672782	0.501086	NA
AC099494.2	1.45779	0.0558082	0.0713538	0.782133	0.434137	NA
AC099501.1	2.91731	0.0872743	0.0824425	1.05861	0.289778	NA
AC099506.1	0.973487	0.0171507	0.120268	0.142604	0.886603	NA
AC099511.1	1.55898	0.115017	0.131556	0.874283	0.381964	NA
AC099518.1	1.11006	0.0623943	0.102432	0.609129	0.542439	NA
AC099518.2	2.84505	0.0215318	0.0605232	0.355761	0.722019	NA
AC099518.4	1.72131	-0.0793197	0.0546104	-1.45247	0.146372	NA
AC099535.2	2.4281	0.00362279	0.0700347	0.0517284	0.958745	NA
AC099548.2	2.98807	0.111061	0.0460561	2.41142	0.0158907	NA
AC099667.1	1.44134	0.00367593	0.0610408	0.0602209	0.95198	NA
AC099668.1	1.72085	0.0144339	0.0482684	0.299034	0.764914	NA
AC099670.2	1.07259	-0.139383	0.123352	-1.12996	0.258494	NA
AC099677.5	2.85443	0.00357844	0.040178	0.0890647	0.92903	NA
AC099681.1	1.23494	0.106614	0.0859611	1.24026	0.21488	NA
AC099684.1	1.15006	-0.0563712	0.114789	-0.491085	0.623367	NA
AC099778.2	1.44853	-0.090003	0.0850056	-1.05879	0.289695	NA
AC099804.1	1.00871	0.0998765	0.115203	0.866963	0.385962	NA
AC099811.3	2.4956	0.0933931	0.0628664	1.48558	0.137391	NA
AC099811.4	1.48229	0.116365	0.0955884	1.21736	0.223468	NA
AC099811.6	1.50603	0.0373723	0.0725131	0.515386	0.606283	NA
AC099850.3	3.62397	-0.0282048	0.0562035	-0.501834	0.615784	NA
AC100756.2	1.05355	0.0796538	0.0991505	0.803362	0.421765	NA
AC100771.2	2.02154	0.0210548	0.0812182	0.259237	0.795452	NA
AC100778.3	2.55242	-0.0285358	0.0618209	-0.461588	0.644377	NA
AC100779.1	3.78746	-0.0962173	0.0582899	-1.65067	0.098806	NA
AC100782.1	1.14689	0.0776923	0.103152	0.753184	0.451339	NA
AC100788.1	0.888089	-0.132592	0.129952	-1.02031	0.307579	NA
AC100791.2	2.8696	0.073725	0.0862835	0.85445	0.392856	NA
AC100800.1	0.853461	0.0445159	0.131695	0.338022	0.735347	NA
AC100801.1	1.69601	0.135648	0.119209	1.1379	0.255164	NA
AC100803.2	1.83083	0.0968743	0.0999305	0.969416	0.332337	NA
AC100805.1	1.16735	-0.0207606	0.103847	-0.199915	0.841547	NA
AC100821.2	1.58394	-0.0286382	0.0831087	-0.344588	0.730404	NA
AC100827.2	3.98452	0.0535286	0.0495856	1.07952	0.280357	NA
AC100827.3	1.93984	-0.0238376	0.0432608	-0.55102	0.58162	NA
AC100827.4	3.86334	-0.0659245	0.0603696	-1.09201	0.274827	NA
AC100832.1	0.8097	0.00393145	0.105948	0.0371073	0.970399	NA
AC100868.1	0.969571	-0.12304	0.130608	-0.942061	0.346161	NA
AC102941.1	1.45407	-0.0838651	0.103778	-0.808122	0.41902	NA
AC102945.2	1.90741	0.0524228	0.0854517	0.613479	0.539559	NA
AC103591.3	2.26249	0.00576026	0.0619689	0.092954	0.92594	NA
AC103703.1	0.835775	0.0286974	0.131593	0.218078	0.827369	NA
AC103724.3	1.41085	0.0740741	0.0979454	0.75628	0.449482	NA
AC103724.4	3.00085	-0.0335036	0.0641501	-0.52227	0.601483	NA
AC103726.2	1.15118	0.0819843	0.0996071	0.823078	0.410464	NA
AC103739.2	3.54381	-0.062698	0.0509581	-1.23038	0.218553	NA
AC103739.3	0.921557	-0.0292171	0.119594	-0.244303	0.806996	NA
AC103758.1	3.5998	0.159712	0.0758831	2.10471	0.035317	NA
AC103770.1	0.878975	0.0232804	0.129891	0.17923	0.857757	NA
AC103810.5	2.83788	-0.0208119	0.0643934	-0.3232	0.746544	NA
AC103858.1	1.56961	-0.107427	0.0794007	-1.35297	0.176066	NA
AC103858.3	1.34103	-0.0271817	0.104998	-0.258878	0.79573	NA
AC103974.2	1.79598	-0.0420729	0.0630675	-0.66711	0.504702	NA
AC104046.1	0.863867	0.0779107	0.122019	0.638513	0.52314	NA
AC104063.1	0.943148	-0.12568	0.129845	-0.967922	0.333083	NA
AC104073.2	0.902828	-0.00778712	0.118935	-0.0654739	0.947797	NA
AC104073.4	1.66336	0.00690685	0.0963696	0.0716704	0.942864	NA
AC104115.2	2.11063	0.044623	0.0536811	0.83126	0.405827	NA
AC104117.5	2.31394	-0.0698162	0.0716646	-0.974207	0.329954	NA
AC104131.1	1.17086	0.0856945	0.101991	0.840214	0.400789	NA
AC104134.1	3.91853	0.0909284	0.0703659	1.29222	0.19628	NA
AC104211.4	0.938728	0.0330171	0.131012	0.252017	0.801028	NA
AC104232.1	1.12097	0.050239	0.130523	0.384905	0.700308	NA
AC104232.3	0.944162	-0.0356471	0.114475	-0.311397	0.755498	NA
AC104257.1	2.00441	-0.0825822	0.104774	-0.788194	0.430583	NA
AC104260.2	2.28572	0.0745466	0.0936909	0.795666	0.426226	NA
AC104306.1	0.978142	0.055979	0.130723	0.428225	0.668487	NA
AC104333.2	1.3219	0.0707482	0.0640092	1.10528	0.269038	NA
AC104335.2	2.88043	-0.0852908	0.065913	-1.29399	0.195669	NA
AC104365.2	1.6566	-0.00718188	0.0764253	-0.0939726	0.925131	NA
AC104389.5	0.92209	-0.0796725	0.129771	-0.613949	0.539249	NA
AC104458.1	2.01368	-0.0589151	0.0631197	-0.933386	0.350621	NA
AC104461.1	1.7736	0.0722571	0.0974691	0.741333	0.458491	NA
AC104462.1	0.909801	-0.0431805	0.0897743	-0.48099	0.630524	NA
AC104463.1	0.853469	-0.069051	0.102007	-0.676922	0.498455	NA
AC104463.2	1.54745	0.0213364	0.0864689	0.246752	0.8051	NA
AC104534.1	1.51492	-0.0508139	0.0966238	-0.525894	0.598962	NA
AC104564.4	0.976347	0.00376987	0.089748	0.042005	0.966495	NA
AC104564.5	1.29649	-0.00246782	0.080531	-0.0306443	0.975553	NA
AC104581.3	2.32659	0.0404511	0.0754943	0.535817	0.592085	NA
AC104590.1	0.718015	0.054608	0.131916	0.413959	0.678904	NA
AC104623.1	1.72709	-0.0875854	0.066575	-1.31559	0.188312	NA
AC104640.1	0.898095	-0.0177103	0.131577	-0.1346	0.892928	NA
AC104651.1	3.42972	-0.106428	0.0525449	-2.02547	0.0428189	NA
AC104653.2	2.04014	-0.0856002	0.0913842	-0.936707	0.348909	NA
AC104655.1	2.90366	-0.011795	0.0414588	-0.2845	0.776027	NA
AC104667.2	0.87393	0.0917693	0.118349	0.775411	0.438097	NA
AC104695.3	1.25769	-0.023039	0.111379	-0.206853	0.836125	NA
AC104758.2	3.44583	0.0447136	0.0466426	0.958643	0.337739	NA
AC104758.3	3.41427	0.0905251	0.076646	1.18108	0.23757	NA
AC104763.1	1.16217	0.0982958	0.127107	0.77333	0.439327	NA
AC104771.1	0.874118	0.022464	0.105695	0.212536	0.831689	NA
AC104791.1	1.05898	0.0998079	0.114546	0.871331	0.383573	NA
AC104791.2	2.10095	-0.123471	0.0688435	-1.7935	0.0728929	NA
AC104806.1	1.83571	0.0117766	0.0586607	0.200758	0.840888	NA
AC104806.2	2.88847	0.0352212	0.0620418	0.567701	0.570238	NA
AC104841.1	3.04201	0.0957242	0.0696132	1.37509	0.169104	NA
AC104986.1	1.52648	-0.0939149	0.0817532	-1.14876	0.250654	NA
AC104996.2	1.92745	-0.0905784	0.0696955	-1.29963	0.193728	NA
AC105020.5	2.50492	0.0578507	0.0511453	1.13111	0.258011	NA
AC105021.1	2.38012	-0.0511984	0.0567108	-0.902798	0.366633	NA
AC105052.5	2.99376	-0.0189839	0.0650306	-0.291922	0.770346	NA
AC105101.1	1.10535	0.0589781	0.103297	0.570959	0.568028	NA
AC105114.1	1.59538	0.126394	0.12844	0.984069	0.325081	NA
AC105230.1	0.884765	-0.0428887	0.115668	-0.370791	0.710793	NA
AC105233.6	2.38887	0.0932108	0.056242	1.65732	0.0974554	NA
AC105235.1	1.36725	-0.0813833	0.0725499	-1.12176	0.261966	NA
AC105275.2	0.928864	0.132668	0.130865	1.01378	0.310688	NA
AC105339.4	1.05905	0.108081	0.116544	0.927385	0.353727	NA
AC105339.5	1.54884	0.0287185	0.0830815	0.345667	0.729593	NA
AC105339.6	0.8638	0.0111111	0.131487	0.0845032	0.932656	NA
AC105389.2	1.17276	0.0333935	0.108104	0.308903	0.757396	NA
AC105402.2	2.52374	-0.0124376	0.0529209	-0.235023	0.814191	NA
AC105411.1	2.8297	-0.0102058	0.0617521	-0.16527	0.868731	NA
AC105429.1	3.43081	0.0460935	0.0728425	0.632783	0.526875	NA
AC105446.1	3.95424	0.106112	0.083334	1.27334	0.202899	NA
AC105749.1	1.6238	-0.00708248	0.0948107	-0.0747012	0.940452	NA
AC105935.1	1.74668	0.0927703	0.0850876	1.09029	0.275585	NA
AC105940.2	1.63799	0.0621751	0.0844652	0.736103	0.461668	NA
AC106017.2	0.857376	0.102934	0.10529	0.977631	0.328257	NA
AC106028.3	2.77828	0.0249375	0.06563	0.37997	0.703967	NA
AC106738.1	3.99877	0.0549073	0.0507564	1.08178	0.27935	NA
AC106741.1	2.46569	-0.0788782	0.105845	-0.745222	0.456138	NA
AC106760.2	2.2641	0.0515024	0.0735898	0.699858	0.484016	NA
AC106772.1	1.614	0.0413515	0.0844344	0.489747	0.624313	NA
AC106774.2	3.29793	-0.0802272	0.057335	-1.39927	0.161732	NA
AC106779.1	1.02269	-0.0056034	0.112304	-0.0498948	0.960206	NA
AC106782.4	2.39968	0.0985321	0.0607612	1.62163	0.104883	NA
AC106782.6	1.31954	0.00404371	0.0882428	0.0458248	0.96345	NA
AC106791.3	0.93423	-0.101595	0.130134	-0.780695	0.434982	NA
AC106793.1	1.42866	-0.0159288	0.095355	-0.167047	0.867333	NA
AC106800.1	2.16394	0.114133	0.0642535	1.7763	0.0756842	NA
AC106800.2	1.00338	-0.117005	0.112711	-1.03809	0.299226	NA
AC106820.1	0.909074	-0.0677668	0.100439	-0.674706	0.499862	NA
AC106820.6	1.39163	-0.0201475	0.0945872	-0.213004	0.831323	NA
AC106865.2	3.91824	0.0252112	0.0428789	0.587964	0.556557	NA
AC106882.1	2.69428	-0.0185624	0.130731	-0.141989	0.887089	NA
AC106886.1	3.08504	0.0496748	0.0567974	0.874596	0.381794	NA
AC107021.2	2.27748	-0.0883782	0.0893273	-0.989375	0.32248	NA
AC107032.2	3.78554	0.201062	0.0660534	3.04394	0.00233505	NA
AC107032.3	0.857394	0.0870279	0.120462	0.72245	0.470018	NA
AC107072.2	1.32196	0.0458382	0.0912307	0.502443	0.615356	NA
AC107079.1	1.21212	-0.148217	0.129554	-1.14406	0.252601	NA
AC107081.1	3.83679	0.00329375	0.0440915	0.0747025	0.940451	NA
AC107222.1	3.55868	0.0636213	0.0522882	1.21674	0.223702	NA
AC107222.2	2.22786	-0.0338562	0.0804092	-0.421049	0.673719	NA
AC107373.1	1.52776	0.0731501	0.113972	0.641824	0.520987	NA
AC107871.2	1.13605	0.028748	0.100684	0.285527	0.77524	NA
AC107926.1	2.3791	0.00135584	0.0567382	0.0238964	0.980935	NA
AC107956.1	1.66849	-0.0157393	0.0600494	-0.262107	0.793239	NA
AC107959.2	3.12661	0.0570072	0.0904149	0.630507	0.528363	NA
AC107959.4	2.11694	-0.0535263	0.0714563	-0.749077	0.453811	NA
AC107982.1	1.53589	-0.0674944	0.0632845	-1.06652	0.286187	NA
AC107993.1	2.07009	0.06743	0.0745753	0.904187	0.365896	NA
AC108021.1	2.35385	0.0656133	0.0527932	1.24283	0.213929	NA
AC108053.1	0.932267	-0.127845	0.130092	-0.982734	0.325738	NA
AC108058.1	1.21391	0.0907399	0.11465	0.791448	0.428682	NA
AC108063.1	1.21392	-0.0263136	0.106971	-0.245988	0.805691	NA
AC108066.2	2.23378	-0.0369471	0.0749108	-0.493215	0.621861	NA
AC108078.1	1.04577	-0.0099472	0.0861643	-0.115445	0.908093	NA
AC108134.2	3.12061	0.102066	0.0595197	1.71483	0.0863773	NA
AC108174.1	1.03095	-0.0583018	0.129128	-0.451503	0.651627	NA
AC108210.1	0.818736	0.00746951	0.0937326	0.0796895	0.936484	NA
AC108449.1	1.06083	0.0461368	0.0980124	0.470724	0.637838	NA
AC108463.1	3.509	0.0333639	0.0747697	0.446223	0.655436	NA
AC108463.2	2.30425	-0.0170597	0.0829883	-0.205568	0.837129	NA
AC108472.1	1.33726	0.053098	0.077255	0.687308	0.491889	NA
AC108475.1	2.24285	-0.0747009	0.0742307	-1.00633	0.314255	NA
AC108488.1	3.59971	0.0318977	0.0513585	0.62108	0.534547	NA
AC108673.2	1.6649	-0.019324	0.0773297	-0.249892	0.802671	NA
AC108676.1	1.92818	0.030638	0.108286	0.282935	0.777227	NA
AC108704.1	3.01343	-0.0714049	0.0597501	-1.19506	0.232064	NA
AC108721.2	1.08588	0.13844	0.10814	1.28019	0.200477	NA
AC108727.1	1.85256	0.12462	0.0737922	1.6888	0.0912583	NA
AC108733.1	0.764239	0.0726996	0.13204	0.550587	0.581917	NA
AC108879.1	0.80409	-0.116221	0.130714	-0.889121	0.373938	NA
AC109129.1	1.49261	0.115522	0.0950034	1.21598	0.223992	NA
AC109347.2	1.70618	0.170541	0.0711505	2.3969	0.0165345	NA
AC109583.2	2.33204	0.0407819	0.0473077	0.862055	0.388657	NA
AC109635.3	1.76973	-0.180008	0.129321	-1.39195	0.163937	NA
AC109809.1	1.29437	-0.134796	0.129038	-1.04463	0.296195	NA
AC110015.1	2.52039	0.0767528	0.0617395	1.24317	0.213805	NA
AC110285.5	3.81874	0.098647	0.0532684	1.85189	0.0640423	NA
AC110716.2	1.75975	0.158842	0.100698	1.57741	0.114702	NA
AC110760.2	1.10086	0.0435074	0.115143	0.377854	0.705539	NA
AC110769.3	1.06216	-0.0672552	0.129346	-0.519962	0.60309	NA
AC110792.2	1.62746	-0.0794212	0.110189	-0.720773	0.471049	NA
AC110992.1	1.70071	0.118479	0.131488	0.901065	0.367554	NA
AC110994.2	3.57103	-0.0344222	0.0363268	-0.947571	0.343348	NA
AC110995.1	3.90831	0.00153619	0.0565151	0.0271819	0.978315	NA
AC111000.4	3.2183	0.109741	0.100134	1.09594	0.273105	NA
AC111182.1	3.60299	0.144854	0.054116	2.67672	0.00743458	NA
AC112172.2	0.97201	0.139011	0.131042	1.06082	0.288773	NA
AC112178.1	1.02024	-0.0314521	0.129239	-0.243365	0.807723	NA
AC112187.1	1.64127	-4.48948e-05	0.0835379	-0.000537419	0.999571	NA
AC112191.1	1.74034	-0.0270382	0.082252	-0.328724	0.742364	NA
AC112191.2	2.65018	0.105108	0.0548588	1.91597	0.0553684	NA
AC112196.1	0.9896	-0.0214886	0.11751	-0.182866	0.854903	NA
AC112206.2	3.90133	-0.0784925	0.131672	-0.596122	0.551094	NA
AC112229.3	2.14506	-0.0794457	0.0712101	-1.11565	0.264571	NA
AC112236.1	0.950303	-0.00849381	0.131448	-0.0646171	0.948479	NA
AC112236.3	1.64235	0.0416519	0.0977414	0.426144	0.670003	NA
AC112255.1	2.90993	-0.0622346	0.0731771	-0.850466	0.395066	NA
AC112484.2	1.39869	0.0486067	0.0835239	0.581949	0.560601	NA
AC112487.1	1.25886	0.0288342	0.0860589	0.335052	0.737586	NA
AC112491.1	2.04049	-0.0627113	0.0703892	-0.890922	0.372971	NA
AC112512.1	2.13726	0.101468	0.0786111	1.29076	0.196786	NA
AC112694.1	2.47879	-0.145241	0.0885471	-1.64027	0.10095	NA
AC112694.2	3.66577	0.014336	0.0544751	0.263165	0.792423	NA
AC112722.1	3.26984	-0.0146396	0.0732706	-0.199801	0.841636	NA
AC112777.1	1.76154	0.047085	0.0624169	0.754362	0.450632	NA
AC113133.1	0.867856	0.0849488	0.0901824	0.941967	0.34621	NA
AC113137.1	1.59776	0.0430784	0.0960299	0.448594	0.653725	NA
AC113139.1	2.3365	-0.0299097	0.0475528	-0.62898	0.529362	NA
AC113174.1	1.44325	0.0536317	0.0593846	0.903125	0.366459	NA
AC113348.3	0.919435	0.0664335	0.131801	0.504044	0.614231	NA
AC113385.3	1.42131	-0.0619059	0.0926728	-0.668005	0.50413	NA
AC113410.1	1.06998	0.00614876	0.102733	0.0598517	0.952274	NA
AC113410.5	2.75016	-0.11712	0.0754752	-1.55176	0.120719	NA
AC113414.1	2.89614	0.170141	0.0862314	1.97307	0.0484872	NA
AC113615.1	2.32224	-0.0665959	0.0786065	-0.847206	0.39688	NA
AC114488.2	1.06593	-0.0552977	0.110539	-0.500254	0.616896	NA
AC114488.3	1.04499	0.101752	0.0981952	1.03622	0.300099	NA
AC114495.2	4.18516	0.0200323	0.0354448	0.56517	0.571958	NA
AC114728.1	3.95621	0.00283193	0.0354474	0.079891	0.936324	NA
AC114748.1	0.920743	0.018844	0.0918159	0.205236	0.837387	NA
AC114763.1	1.38503	-0.0376639	0.096756	-0.389267	0.697079	NA
AC114786.4	0.936952	0.0813881	0.130979	0.621381	0.534349	NA
AC114801.2	0.846878	-0.0835522	0.130575	-0.63988	0.52225	NA
AC114803.1	2.35166	-0.03622	0.0452995	-0.799566	0.423963	NA
AC114878.2	0.954788	0.0196322	0.1159	0.16939	0.86549	NA
AC114939.1	4.06682	0.00671012	0.046666	0.143791	0.885666	NA
AC114956.1	1.13502	0.144615	0.106031	1.3639	0.172598	NA
AC114956.2	1.92673	-0.0155988	0.081563	-0.191248	0.848331	NA
AC114964.2	0.972936	-0.0178032	0.131482	-0.135403	0.892293	NA
AC115284.1	1.65481	-0.143692	0.130275	-1.10299	0.270031	NA
AC115285.1	0.909636	-0.0539521	0.118757	-0.454307	0.649608	NA
AC115618.3	1.65831	0.0433454	0.0748581	0.579035	0.562565	NA
AC115989.1	1.83544	0.0828659	0.0864921	0.958075	0.338025	NA
AC116003.1	1.41374	-0.0970433	0.0784166	-1.23754	0.215888	NA
AC116021.1	3.66873	-0.0120209	0.0518938	-0.231644	0.816815	NA
AC116036.2	3.90192	-0.0157282	0.0618773	-0.254184	0.799354	NA
AC116050.1	2.56411	-0.0239582	0.0703199	-0.340703	0.733327	NA
AC116337.4	0.86258	-0.0368173	0.131877	-0.279179	0.780108	NA
AC116351.1	1.79327	0.0991245	0.0948584	1.04497	0.296036	NA
AC116351.2	1.98155	-0.0135073	0.0701697	-0.192495	0.847354	NA
AC116353.5	1.57188	-0.0888033	0.12811	-0.693179	0.488197	NA
AC116362.1	2.36633	0.127501	0.0696017	1.83187	0.0669705	NA
AC116366.1	4.19186	0.131504	0.0705816	1.86315	0.0624414	NA
AC116407.3	3.61704	-0.00850529	0.0410327	-0.20728	0.835791	NA
AC116407.4	2.31423	-0.0213755	0.0593858	-0.359943	0.71889	NA
AC116428.1	1.23886	-0.00659307	0.0709738	-0.0928945	0.925987	NA
AC116456.1	2.89104	-0.14603	0.0715695	-2.0404	0.0413109	NA
AC116456.2	0.983	0.0151407	0.131445	0.115187	0.908297	NA
AC116552.1	1.9335	0.12973	0.0811915	1.59783	0.110081	NA
AC116609.3	2.9308	0.0414248	0.0859706	0.481849	0.629913	NA
AC116651.1	3.53397	-0.030351	0.0596876	-0.508498	0.611104	NA
AC116914.2	1.50272	-0.0297161	0.0720411	-0.412489	0.679981	NA
AC117377.1	1.0406	0.10844	0.0989869	1.09549	0.2733	NA
AC117394.1	1.07731	0.100085	0.0871345	1.14862	0.250712	NA
AC117453.1	4.18867	0.0244498	0.0499667	0.489322	0.624614	NA
AC117480.1	2.11803	0.0129117	0.10037	0.12864	0.897642	NA
AC117490.2	1.63334	-0.0469803	0.0736319	-0.638043	0.523446	NA
AC117500.2	2.34785	0.0602537	0.0907381	0.664039	0.506665	NA
AC117503.2	4.22085	0.0267276	0.0468207	0.57085	0.568102	NA
AC117503.3	3.45085	0.105672	0.0533434	1.98098	0.047594	NA
AC117944.1	2.31482	-0.0047611	0.0689006	-0.069101	0.944909	NA
AC118553.1	1.76749	-0.00854556	0.0699896	-0.122097	0.902822	NA
AC118754.1	2.99642	-0.111172	0.0642331	-1.73076	0.0834939	NA
AC118754.2	2.80277	0.139848	0.0840185	1.66449	0.0960154	NA
AC119396.1	1.64394	0.0517443	0.0748466	0.691338	0.489353	NA
AC119396.2	1.18556	0.0572383	0.115645	0.494947	0.620637	NA
AC119674.1	2.17504	0.0216936	0.0952634	0.227722	0.819862	NA
AC120042.2	1.97712	-0.0448701	0.109889	-0.408321	0.683038	NA
AC121334.3	2.38601	-0.100056	0.0883248	-1.13281	0.257292	NA
AC121334.4	2.04007	0.109111	0.0844261	1.29238	0.196224	NA
AC121338.2	3.13262	0.0523962	0.054424	0.962741	0.335678	NA
AC121757.1	1.71287	0.0251719	0.0818252	0.307631	0.758363	NA
AC121758.2	1.41046	0.0658295	0.113203	0.581517	0.560892	NA
AC121761.2	2.4199	0.0439134	0.0569636	0.770902	0.440765	NA
AC122108.2	1.87426	0.0458532	0.0733999	0.624704	0.532165	NA
AC122719.3	1.74408	0.134727	0.0934584	1.44157	0.149424	NA
AC123595.2	1.43797	0.0771981	0.0764191	1.01019	0.312403	NA
AC123767.1	0.740964	0.0824934	0.132361	0.623247	0.533123	NA
AC123768.2	2.11655	0.027045	0.067906	0.398271	0.69043	NA
AC123768.4	4.08938	-0.016727	0.0376838	-0.443879	0.65713	NA
AC123769.1	0.86258	-0.0368173	0.131877	-0.279179	0.780108	NA
AC123784.1	1.24623	0.111625	0.132132	0.844799	0.398223	NA
AC123912.4	1.57861	0.0603676	0.0859376	0.702459	0.482393	NA
AC124067.4	2.18962	-0.0405899	0.0938337	-0.432573	0.665325	NA
AC124254.2	3.77636	0.0292866	0.0521864	0.561192	0.574667	NA
AC124283.2	2.33932	0.0492081	0.0718246	0.685114	0.493272	NA
AC124283.3	0.841622	-0.124475	0.115977	-1.07327	0.283152	NA
AC124283.5	2.39064	0.00839061	0.0502979	0.166818	0.867513	NA
AC124312.1	3.11452	0.088111	0.0451759	1.9504	0.0511284	NA
AC124312.3	1.57479	-0.12917	0.130449	-0.990196	0.322078	NA
AC124784.1	1.23301	0.024543	0.128775	0.190588	0.848848	NA
AC124798.2	3.14736	-0.0632194	0.0611276	-1.03422	0.301033	NA
AC124798.3	3.23075	0.0739347	0.0663851	1.11373	0.265397	NA
AC124856.1	1.79723	-0.0735771	0.0736704	-0.998734	0.317924	NA
AC124862.1	3.14683	0.0769299	0.063927	1.2034	0.22882	NA
AC124944.3	2.45408	0.0322039	0.0622483	0.517345	0.604915	NA
AC124947.1	1.64076	0.0378881	0.129886	0.291702	0.770514	NA
AC125232.1	3.89428	-0.0571022	0.0516647	-1.10525	0.269053	NA
AC125437.3	2.75938	0.0671722	0.10137	0.662647	0.507557	NA
AC125603.2	2.36717	-0.116114	0.0874571	-1.32767	0.184288	NA
AC125611.1	0.959366	0.0531944	0.101654	0.523291	0.600772	NA
AC125611.2	1.21644	0.0334395	0.0752369	0.444456	0.656713	NA
AC125634.1	1.94439	0.0171022	0.0672801	0.254194	0.799345	NA
AC126121.3	1.90875	0.137985	0.130597	1.05657	0.290708	NA
AC126177.3	3.56927	-0.0544902	0.0453071	-1.20269	0.229098	NA
AC126178.1	2.09586	-0.0264154	0.0925787	-0.28533	0.775392	NA
AC126323.1	2.72457	-0.123972	0.0986961	-1.2561	0.209079	NA
AC126323.6	1.00438	-0.0161376	0.131691	-0.122541	0.90247	NA
AC126564.1	0.883803	0.0511331	0.123628	0.413604	0.679164	NA
AC126603.1	0.873373	0.101587	0.117392	0.865366	0.386838	NA
AC126696.3	3.87338	-0.02945	0.0626313	-0.470212	0.638203	NA
AC126755.5	0.859145	0.105635	0.114461	0.92289	0.356064	NA
AC126763.1	2.79829	0.0595782	0.0522964	1.13924	0.254603	NA
AC126773.3	1.87599	0.0344898	0.0762879	0.452101	0.651196	NA
AC126915.2	1.42622	-0.0137515	0.0971559	-0.141541	0.887443	NA
AC127002.2	1.00353	-0.0348512	0.0886692	-0.393047	0.694285	NA
AC127024.1	1.12607	-0.0822929	0.129722	-0.634378	0.525834	NA
AC127024.2	4.02252	-0.0312555	0.0474386	-0.658861	0.509985	NA
AC127024.3	2.33992	-0.0145644	0.0740667	-0.196638	0.844111	NA
AC127024.8	1.71942	0.094958	0.0730781	1.29941	0.193805	NA
AC127035.1	1.17883	-0.0320101	0.102332	-0.312805	0.754428	NA
AC127164.1	1.69379	0.0373367	0.0995297	0.375131	0.707563	NA
AC127455.1	1.18608	0.0525291	0.0873255	0.601532	0.547485	NA
AC127496.2	1.39803	0.0324907	0.076588	0.424228	0.6714	NA
AC127496.3	0.839483	-0.0723155	0.121457	-0.595402	0.551575	NA
AC127520.1	3.27077	0.036953	0.060758	0.608201	0.543054	NA
AC127526.3	0.947146	0.124781	0.11003	1.13406	0.256769	NA
AC127526.5	1.79051	0.129035	0.0896126	1.43992	0.14989	NA
AC128685.1	3.72272	0.0355527	0.127985	0.277787	0.781176	NA
AC128687.2	2.98485	0.0485553	0.0645952	0.751686	0.45224	NA
AC129102.1	1.14523	0.0598089	0.131429	0.455067	0.649061	NA
AC129492.4	0.896329	-0.00455306	0.101691	-0.0447737	0.964288	NA
AC129492.6	1.21957	0.0851638	0.113174	0.752501	0.45175	NA
AC129507.1	0.887291	-0.11987	0.130198	-0.920675	0.35722	NA
AC129803.1	3.56353	-0.0204675	0.0513732	-0.398408	0.69033	NA
AC130304.1	2.60509	-0.0782925	0.12727	-0.615168	0.538444	NA
AC130324.1	1.48515	0.117779	0.0914165	1.28838	0.197615	NA
AC130343.2	2.46462	0.0316739	0.0634922	0.498863	0.617876	NA
AC130456.1	2.93914	0.018296	0.0844671	0.216604	0.828517	NA
AC130469.1	2.94243	-0.0109081	0.0727607	-0.149917	0.88083	NA
AC130686.1	1.90645	-0.016761	0.0656088	-0.255468	0.798362	NA
AC130710.1	0.867738	-0.109765	0.130117	-0.843592	0.398898	NA
AC131009.2	3.32641	0.117527	0.0612713	1.91814	0.0550928	NA
AC131011.1	0.927316	-0.0843408	0.115124	-0.732607	0.463798	NA
AC131025.3	1.97506	-0.0793492	0.0697891	-1.13699	0.255544	NA
AC131212.4	0.836431	0.00978561	0.104464	0.0936749	0.925367	NA
AC131280.1	0.997375	-0.0769221	0.102294	-0.75197	0.452069	NA
AC131392.2	4.01694	0.0105402	0.0541481	0.194655	0.845663	NA
AC131953.1	0.893197	0.0911543	0.132112	0.689977	0.490209	NA
AC132153.1	2.20923	-0.091067	0.063359	-1.43732	0.150628	NA
AC132192.1	2.23921	0.0470384	0.071559	0.657338	0.510964	NA
AC132219.1	1.90487	0.0613973	0.0818218	0.750378	0.453027	NA
AC132807.2	2.83719	0.0874799	0.102011	0.85755	0.391141	NA
AC132938.2	2.1955	0.0432353	0.0698877	0.618639	0.536154	NA
AC132938.6	1.32071	-0.0625532	0.0931297	-0.671678	0.501789	NA
AC133041.1	1.40849	0.131813	0.090636	1.45431	0.145861	NA
AC133134.1	3.32689	-0.0260476	0.0399829	-0.651468	0.514744	NA
AC133435.1	1.48112	0.00632021	0.0685489	0.0922	0.926539	NA
AC133473.1	1.20412	-0.0109017	0.0988185	-0.11032	0.912155	NA
AC133548.2	2.41839	0.0972868	0.101174	0.961578	0.336261	NA
AC133550.3	1.96986	-0.039598	0.0625305	-0.633259	0.526565	NA
AC133555.5	3.80486	-0.0360384	0.0693864	-0.519387	0.603491	NA
AC133644.1	0.967586	0.0676574	0.0833673	0.811558	0.417045	NA
AC133961.1	0.981679	-0.0673652	0.130264	-0.517145	0.605055	NA
AC134026.2	2.58301	-0.0181747	0.0551038	-0.329827	0.741531	NA
AC134312.5	2.02236	-0.00627252	0.0988518	-0.0634538	0.949405	NA
AC134349.1	2.25104	-0.0170495	0.0561604	-0.303586	0.761443	NA
AC134349.2	2.84069	0.0799873	0.0709396	1.12754	0.259514	NA
AC134407.3	3.77881	0.047816	0.0460578	1.03817	0.299189	NA
AC134684.6	2.29176	-0.0116784	0.0561412	-0.208017	0.835215	NA
AC134684.8	1.05614	0.0655833	0.130552	0.502354	0.615419	NA
AC134684.9	1.9927	0.0620295	0.107496	0.577041	0.563912	NA
AC135012.3	1.49682	-0.0182082	0.131076	-0.138913	0.889519	NA
AC135048.2	2.99595	0.0708411	0.0532766	1.32969	0.183622	NA
AC135050.4	2.12941	-0.0308157	0.0645717	-0.477232	0.633197	NA
AC135068.3	0.880694	0.003097	0.124452	0.0248852	0.980147	NA
AC135166.1	0.842566	-0.048071	0.13216	-0.363733	0.716057	NA
AC135279.2	2.7113	-0.0300357	0.069928	-0.429524	0.667542	NA
AC135279.4	2.10263	0.00696927	0.0646877	0.107737	0.914204	NA
AC135731.2	1.88485	-0.120639	0.0618164	-1.95157	0.0509897	NA
AC135782.3	3.27742	0.0373874	0.0891754	0.419256	0.675029	NA
AC135803.1	4.14673	-0.0463719	0.0335472	-1.38229	0.166883	NA
AC135893.1	3.15897	-0.0321952	0.0517797	-0.621773	0.534091	NA
AC136443.3	4.18275	0.00460761	0.0514043	0.0896348	0.928577	NA
AC136469.2	3.1413	0.00270607	0.043602	0.0620631	0.950513	NA
AC136475.5	1.63738	0.00748748	0.0761861	0.0982789	0.921711	NA
AC136475.7	4.017	0.143576	0.0764518	1.87799	0.0603822	NA
AC136475.8	0.80664	0.112148	0.120363	0.931749	0.351466	NA
AC136604.1	1.29997	-0.0871199	0.111114	-0.784059	0.433006	NA
AC136624.2	1.18429	-0.00135685	0.0690976	-0.0196367	0.984333	NA
AC136628.3	1.97465	0.153546	0.0651204	2.35788	0.0183798	NA
AC136944.2	1.64477	-0.0647405	0.130846	-0.494783	0.620753	NA
AC137695.1	2.4124	0.0520526	0.0582373	0.893802	0.371428	NA
AC137834.2	2.43513	0.0451619	0.071288	0.633513	0.526398	NA
AC137894.1	0.984811	-0.0642947	0.098542	-0.65246	0.514105	NA
AC137932.2	0.79862	-0.0131991	0.129899	-0.10161	0.919066	NA
AC138123.2	1.12989	-0.0395823	0.131296	-0.301473	0.763054	NA
AC138150.1	0.875467	-0.09711	0.118826	-0.817244	0.413789	NA
AC138207.6	3.16712	-0.00956072	0.0535654	-0.178487	0.858341	NA
AC138207.7	1.21626	0.0747497	0.101035	0.739839	0.459398	NA
AC138207.8	2.81568	0.0352708	0.0697023	0.506021	0.612842	NA
AC138305.1	1.11511	0.0152425	0.102868	0.148176	0.882204	NA
AC138305.3	1.19335	0.0336781	0.0785119	0.428955	0.667956	NA
AC138393.2	2.67682	-0.073309	0.0473811	-1.54722	0.12181	NA
AC138409.3	3.02822	0.0213968	0.0610433	0.350518	0.72595	NA
AC138420.1	1.3292	0.12562	0.0946958	1.32656	0.184655	NA
AC138466.3	0.94972	0.109502	0.100966	1.08455	0.278121	NA
AC138466.4	3.04499	0.0390727	0.0521832	0.74876	0.454002	NA
AC138466.5	3.29948	-0.019439	0.0474382	-0.409775	0.681971	NA
AC138473.1	1.44078	-0.0204412	0.0949318	-0.215325	0.829514	NA
AC138627.1	2.95895	-0.146152	0.0652484	-2.23993	0.0250954	NA
AC138894.3	1.17394	0.0109358	0.0738985	0.147984	0.882356	NA
AC138907.8	1.06736	0.109924	0.128869	0.85299	0.393665	NA
AC138951.1	4.12786	0.0676226	0.0915424	0.738702	0.460088	NA
AC138951.2	0.947063	0.017343	0.0918658	0.188786	0.850261	NA
AC139099.1	3.20118	0.0104795	0.0505267	0.207405	0.835693	NA
AC139099.2	0.853979	0.0891184	0.131798	0.676174	0.49893	NA
AC139272.2	2.32596	0.0361938	0.0533671	0.678205	0.497642	NA
AC139426.3	2.1902	-0.0649613	0.0546451	-1.18879	0.234524	NA
AC139453.2	0.863511	0.0441513	0.0842777	0.523879	0.600363	NA
AC139491.8	0.978544	0.00647561	0.130019	0.049805	0.960278	NA
AC139493.2	1.01669	-0.0535263	0.118927	-0.450079	0.652654	NA
AC139495.2	1.55284	-0.00127595	0.0634439	-0.0201115	0.983954	NA
AC139700.1	0.859962	0.0282093	0.122445	0.230384	0.817794	NA
AC139712.1	0.832711	-0.0712492	0.101434	-0.702419	0.482418	NA
AC139783.1	0.935032	0.0328252	0.117978	0.278231	0.780835	NA
AC139792.2	0.954117	0.0299407	0.084251	0.355375	0.722309	NA
AC139834.1	1.56101	0.0512162	0.0567999	0.901695	0.367219	NA
AC139887.1	1.00441	0.0852718	0.0901584	0.9458	0.34425	NA
AC139887.3	0.899932	-0.0607428	0.123573	-0.491553	0.623036	NA
AC140134.2	1.80241	0.0329158	0.0542217	0.60706	0.543811	NA
AC140479.2	1.13781	0.000834279	0.0781099	0.0106808	0.991478	NA
AC141586.4	3.20803	0.129841	0.0567492	2.28799	0.0221384	NA
AC144833.1	1.41786	0.000207769	0.0980739	0.0021185	0.99831	NA
AC145207.8	2.41137	-0.017018	0.053892	-0.31578	0.752169	NA
AC145207.9	3.78566	-0.0174926	0.0426675	-0.409974	0.681825	NA
AC145285.1	3.62804	0.0543366	0.0480083	1.13182	0.257712	NA
AC145285.5	2.99393	-0.101867	0.0643454	-1.58312	0.113393	NA
AC145343.1	1.54379	0.0159695	0.0968256	0.164931	0.868999	NA
AC145423.2	1.14252	-0.00149579	0.0891168	-0.0167846	0.986608	NA
AC145423.3	1.10209	-0.00535047	0.0797331	-0.0671048	0.946498	NA
AC146507.3	1.55895	0.00562457	0.0620223	0.0906862	0.927742	NA
AC148477.9	2.01169	-0.0332695	0.0820955	-0.405254	0.685291	NA
AC174065.1	3.72545	0.0702112	0.0630622	1.11336	0.265552	NA
AC190387.1	0.82732	0.0546759	0.0735116	0.743772	0.457014	NA
AC207130.1	3.77612	-0.0465889	0.0769022	-0.60582	0.544634	NA
AC211433.2	3.63533	-0.00598151	0.0433033	-0.138131	0.890137	NA
AC211486.5	0.883989	-0.0580885	0.0906342	-0.640911	0.521581	NA
AC226119.1	1.18787	-0.126521	0.100474	-1.25924	0.207945	NA
AC231533.2	3.29585	0.00243539	0.0472056	0.0515912	0.958854	NA
AC231657.3	3.59929	0.0459136	0.133608	0.343644	0.731114	NA
AC232271.3	3.22552	-0.0448318	0.0906421	-0.494602	0.620881	NA
AC233263.6	1.72357	0.065342	0.0834855	0.782675	0.433818	NA
AC233266.1	1.8699	-0.027268	0.0580395	-0.469817	0.638486	NA
AC233279.1	0.84482	-0.00717431	0.0814745	-0.0880559	0.929832	NA
AC233280.19	1.2899	0.0213918	0.0647235	0.330511	0.741014	NA
AC233701.1	3.33321	-0.00643094	0.0634221	-0.101399	0.919234	NA
AC233724.9	3.26378	-0.0978699	0.0537108	-1.82216	0.0684302	NA
AC234775.2	3.05982	-0.012532	0.041263	-0.303711	0.761348	NA
AC234782.4	3.57957	-0.0549848	0.0427233	-1.287	0.198095	NA
AC234791.1	1.07164	0.113887	0.114835	0.99175	0.32132	NA
AC239585.1	1.56567	-0.0150922	0.110447	-0.136646	0.891311	NA
AC239585.2	2.6104	-0.0512917	0.0527389	-0.972558	0.330773	NA
AC239799.1	2.51176	0.0917927	0.0771098	1.19042	0.233883	NA
AC239799.2	1.01899	-0.0612184	0.101523	-0.602998	0.54651	NA
AC239860.1	2.04448	0.0785225	0.118811	0.660904	0.508674	NA
AC239860.2	1.81824	0.0380345	0.073685	0.516177	0.605731	NA
AC239860.3	1.17847	-0.0207193	0.0988512	-0.2096	0.83398	NA
AC239860.4	3.00198	0.0278264	0.0723696	0.384504	0.700605	NA
AC240565.1	2.56193	0.00597574	0.0428371	0.139499	0.889056	NA
AC241377.2	1.22984	-0.028559	0.075604	-0.377745	0.70562	NA
AC241520.1	2.97132	-0.0538045	0.0602459	-0.893081	0.371814	NA
AC241644.1	1.8441	0.0857824	0.13021	0.658801	0.510024	NA
AC242498.1	0.849689	-0.04743	0.0670339	-0.707553	0.479223	NA
AC242852.1	1.08116	-0.0831189	0.0823619	-1.00919	0.312883	NA
AC243571.2	0.963595	-0.0703821	0.128955	-0.545788	0.585212	NA
AC243654.3	1.14067	-0.0485732	0.0681426	-0.712817	0.475959	NA
AC243732.1	3.73836	0.0276491	0.0412448	0.670366	0.502625	NA
AC243772.3	2.58337	0.0468048	0.0676209	0.692165	0.488834	NA
AC243773.1	3.78956	0.0937912	0.0681716	1.37581	0.16888	NA
AC243829.1	2.22386	0.148314	0.074033	2.00334	0.0451403	NA
AC243830.1	1.62207	-0.00222521	0.11079	-0.0200849	0.983976	NA
AC243964.3	2.2574	0.090062	0.0948221	0.9498	0.342214	NA
AC243965.2	1.70834	0.106426	0.085671	1.24226	0.214141	NA
AC244023.1	1.08809	-0.0722007	0.0697659	-1.0349	0.300716	NA
AC244033.1	0.936812	0.0374846	0.131474	0.28511	0.77556	NA
AC244093.1	1.23435	0.0241136	0.097734	0.246726	0.80512	NA
AC244093.4	2.11277	0.0890762	0.110456	0.806441	0.419988	NA
AC244153.1	3.27045	-0.0211087	0.069926	-0.301872	0.762749	NA
AC244250.4	1.29294	-0.140836	0.108308	-1.30032	0.19349	NA
AC244502.1	2.86655	0.154163	0.0811588	1.89953	0.0574955	NA
AC244502.3	1.04232	0.0794407	0.13168	0.603286	0.546319	NA
AC244517.10	1.76448	0.0982589	0.131069	0.749672	0.453453	NA
AC244517.12	2.65291	0.00741515	0.0642505	0.11541	0.90812	NA
AC244517.6	3.58035	0.073025	0.0565865	1.2905	0.196876	NA
AC245014.1	0.887755	0.0767123	0.120344	0.637444	0.523836	NA
AC245014.3	1.55848	0.108444	0.0766194	1.41536	0.156964	NA
AC245033.3	1.21641	0.0733925	0.0651208	1.12702	0.259734	NA
AC245041.2	1.17052	0.00208002	0.131193	0.0158547	0.98735	NA
AC245052.3	1.86675	0.128926	0.0613274	2.10225	0.0355314	NA
AC245052.7	0.86711	0.0799855	0.131624	0.607681	0.543399	NA
AC245140.3	3.82505	-0.0260515	0.0535976	-0.486058	0.626926	NA
AC245177.1	1.63653	-0.0125177	0.1097	-0.114108	0.909152	NA
AC245884.10	3.7968	-0.0459013	0.0437179	-1.04994	0.293745	NA
AC245884.9	2.8136	-0.0172433	0.0427284	-0.403555	0.68654	NA
AC246785.2	4.13668	0.0701362	0.0430113	1.63065	0.102965	NA
AC246785.3	0.90069	0.0534753	0.104003	0.514172	0.607132	NA
AC253576.1	1.84075	0.0678044	0.0603021	1.12441	0.260838	NA
ACBD3-AS1	1.78002	-0.0858551	0.0830606	-1.03364	0.301302	NA
ACE2	1.20399	-0.114766	0.108386	-1.05886	0.289662	NA
ACER1	2.25249	-0.166597	0.0939482	-1.77328	0.0761818	NA
ACKR4	0.867746	0.107732	0.121244	0.888554	0.374243	NA
ACMSD	3.08789	-0.00745294	0.060703	-0.122777	0.902284	NA
ACNATP	1.0603	0.0706568	0.120032	0.58865	0.556096	NA
ACOT12	3.162	0.114555	0.0639776	1.79054	0.0733667	NA
ACOT6	3.05184	0.0696046	0.0558225	1.24689	0.212437	NA
ACOXL	4.19147	0.116119	0.0625903	1.85522	0.0635649	NA
ACP4	1.93694	0.0470293	0.067648	0.695207	0.486926	NA
ACR	3.66707	0.0920549	0.0566613	1.62465	0.104237	NA
ACSBG2	1.85623	-0.0232655	0.0757317	-0.307209	0.758684	NA
ACSF2	3.46159	0.0476319	0.0793155	0.600537	0.548149	NA
ACSM1	0.99174	-0.0348038	0.12944	-0.268879	0.788023	NA
ACTBP13	2.98395	0.0485976	0.0834505	0.582352	0.560329	NA
ACTBP14	1.18534	0.0112418	0.115972	0.0969353	0.922778	NA
ACTBP7	2.08281	-0.00176744	0.0520749	-0.0339403	0.972925	NA
ACTG1P13	2.12669	-0.030399	0.133442	-0.227807	0.819796	NA
ACTG1P14	1.9301	-0.0671726	0.0748372	-0.897583	0.369408	NA
ACTG1P15	1.30731	0.0202163	0.0908364	0.222558	0.82388	NA
ACTG1P16	1.83044	-0.169265	0.117324	-1.44272	0.149101	NA
ACTG1P17	1.80534	0.147584	0.0860599	1.7149	0.0863639	NA
ACTG1P18	1.5437	-0.0441073	0.10858	-0.406218	0.684583	NA
ACTG1P3	3.53967	0.0632317	0.054174	1.1672	0.243131	NA
ACTG2	2.64766	0.136151	0.129516	1.05124	0.293151	NA
ACTL7A	0.928129	0.110802	0.118832	0.932427	0.351116	NA
ACTL7B	0.922115	-0.0917675	0.130332	-0.704106	0.481367	NA
ACTL8	1.04979	0.0679097	0.130606	0.519958	0.603093	NA
ACTN3	3.79025	0.11026	0.0583187	1.89064	0.0586721	NA
ACTN4P1	1.87293	0.00241538	0.064664	0.0373528	0.970204	NA
ACTN4P2	2.53158	0.160493	0.0716664	2.23945	0.0251269	NA
ACTR3C	3.33356	0.0661078	0.0593054	1.1147	0.264978	NA
AD000864.1	3.46139	0.0586313	0.0617276	0.949838	0.342194	NA
ADAM2	1.57016	0.0568648	0.0828946	0.685989	0.49272	NA
ADAM7	1.84536	-0.0469587	0.08062	-0.582469	0.560251	NA
ADAMDEC1	1.62754	-0.0110256	0.0955511	-0.11539	0.908136	NA
ADAMTS19-AS1	2.97947	-0.0523733	0.0651106	-0.804376	0.42118	NA
ADAMTS9-AS2	0.990127	-0.149324	0.129809	-1.15034	0.250005	NA
ADAMTSL4-AS1	1.70728	0.042362	0.0627109	0.675512	0.49935	NA
ADCY4	1.47442	-0.165436	0.11768	-1.40581	0.15978	NA
ADCY6-DT	2.99425	0.128456	0.0772865	1.66208	0.0964974	NA
ADGB	1.7019	0.0984788	0.0980645	1.00422	0.31527	NA
ADGRE2	1.60238	-0.0119035	0.120125	-0.0990921	0.921065	NA
ADGRF4	2.14789	0.112914	0.0781751	1.44437	0.148634	NA
ADGRF5	1.13599	0.113473	0.130614	0.868763	0.384977	NA
ADGRG3	2.42391	-0.00323667	0.0716979	-0.0451432	0.963993	NA
ADIPOQ	0.898458	-0.13405	0.129861	-1.03226	0.301951	NA
ADRA2B	2.44252	-0.0743247	0.0623106	-1.19281	0.232944	NA
ADRB1	3.62547	-0.0240266	0.0497802	-0.482654	0.629341	NA
ADTRP	4.03689	-0.0523923	0.0572735	-0.914772	0.360311	NA
AF038458.1	2.13003	-0.0264718	0.0519211	-0.509847	0.610159	NA
AF064860.2	2.39788	0.096763	0.0936471	1.03327	0.301476	NA
AF067845.1	1.12927	-0.0678659	0.109611	-0.619155	0.535814	NA
AF067845.2	1.02135	-0.0653566	0.13229	-0.494041	0.621277	NA
AF111168.1	1.27849	-0.0626819	0.0965622	-0.649135	0.516251	NA
AF111169.4	1.01923	-0.0229284	0.0829015	-0.276574	0.782107	NA
AF121898.1	2.30683	0.105842	0.102696	1.03064	0.30271	NA
AF129075.2	3.99312	-0.0108612	0.0466845	-0.232651	0.816032	NA
AF131215.2	1.30452	0.00970898	0.100709	0.0964064	0.923198	NA
AF131215.4	2.79268	-0.0494023	0.0778578	-0.63452	0.525742	NA
AF131216.2	2.18766	0.000951974	0.0594291	0.0160187	0.98722	NA
AF165147.1	3.5536	0.0225594	0.0582817	0.387076	0.6987	NA
AF181450.1	1.64196	-0.0120204	0.0954038	-0.125995	0.899736	NA
AF186192.1	2.27542	0.0735734	0.0510735	1.44054	0.149715	NA
AF196972.1	1.22306	0.12683	0.0816997	1.5524	0.120567	NA
AF228730.4	2.33632	0.0219353	0.0631725	0.347228	0.72842	NA
AF230666.2	1.05639	-0.111845	0.112269	-0.996225	0.319141	NA
AF279873.3	1.29102	-0.0561803	0.1128	-0.498053	0.618446	NA
AFP	1.86147	0.113843	0.12472	0.912788	0.361354	NA
AGBL1	1.81552	0.00933641	0.0761911	0.122539	0.902472	NA
AGBL2	2.74659	-0.0345987	0.0535769	-0.645776	0.518424	NA
AGGF1P10	1.63242	-0.0672865	0.1161	-0.579555	0.562215	NA
AGMO	2.69177	0.0846152	0.0904177	0.935825	0.349363	NA
AGR2	2.30825	0.0302788	0.0780957	0.387714	0.698227	NA
AGTR2	1.33623	-0.110508	0.12767	-0.865573	0.386724	NA
AHCYP2	2.85301	0.0795744	0.0551252	1.44352	0.148874	NA
AICDA	1.30856	0.0675133	0.115743	0.583304	0.559689	NA
AIPL1	1.17216	-0.0199516	0.0998076	-0.1999	0.841559	NA
AIRE	3.54692	0.00781777	0.0821601	0.0951529	0.924193	NA
AIRN	2.5349	0.032065	0.0900403	0.356118	0.721752	NA
AJ003147.3	2.57378	-0.017905	0.0576341	-0.310667	0.756053	NA
AJ009632.2	2.17465	-0.0281491	0.0921856	-0.305352	0.760098	NA
AJ271736.1	1.60356	0.0839463	0.130524	0.643149	0.520127	NA
AK3P5	0.820004	-0.0454713	0.104746	-0.43411	0.664209	NA
AK4P3	3.08219	0.118056	0.0540043	2.18605	0.0288122	NA
AKR1B10	1.13405	0.0442678	0.131295	0.337162	0.735994	NA
AKR1B15	0.840721	-0.0227518	0.117968	-0.192863	0.847066	NA
AKR7A2P1	3.68096	-0.0152896	0.0556016	-0.274985	0.783328	NA
AL008582.1	1.8073	-0.0777184	0.0663027	-1.17217	0.241127	NA
AL008721.1	2.43127	0.0925831	0.0674491	1.37264	0.169865	NA
AL008725.1	2.80469	-0.0333781	0.0952557	-0.350406	0.726034	NA
AL009179.2	0.978428	0.137468	0.130744	1.05143	0.293063	NA
AL020996.2	2.85676	0.00605688	0.0613994	0.0986473	0.921418	NA
AL020997.3	3.83319	0.0225889	0.0428671	0.526952	0.598227	NA
AL020997.4	2.64841	-0.099606	0.0684369	-1.45544	0.145547	NA
AL021331.1	3.54581	0.00454007	0.0458484	0.0990236	0.92112	NA
AL021368.1	3.7173	0.151509	0.0758617	1.99717	0.0458069	NA
AL021368.5	1.03665	-0.0795017	0.114699	-0.693135	0.488225	NA
AL021407.2	2.09648	-0.127044	0.0854659	-1.48649	0.137149	NA
AL021408.1	3.81372	-0.115221	0.046614	-2.4718	0.0134435	NA
AL021408.2	1.72032	-0.0561842	0.0723699	-0.776348	0.437544	NA
AL021707.1	1.36673	0.0714442	0.0821206	0.869991	0.384305	NA
AL021707.3	1.61517	-0.109904	0.0922139	-1.19184	0.233323	NA
AL021707.5	1.30662	-0.00479614	0.0768712	-0.0623919	0.950251	NA
AL021707.8	1.24026	0.0726741	0.0753716	0.964211	0.33494	NA
AL021707.9	2.07478	-0.0658432	0.059862	-1.09992	0.271368	NA
AL021918.4	2.64793	-0.0919401	0.0666452	-1.37955	0.167727	NA
AL021918.5	2.11537	0.123042	0.0728782	1.68832	0.0913498	NA
AL021920.2	2.2204	-0.0354293	0.0597476	-0.592983	0.553193	NA
AL021920.3	2.77472	0.0134432	0.049748	0.270226	0.786986	NA
AL021937.2	3.71861	0.00858405	0.0332919	0.257842	0.796529	NA
AL021937.4	2.25448	0.0611089	0.0646682	0.944962	0.344678	NA
AL021978.1	1.5272	-0.0668916	0.0924225	-0.723759	0.469214	NA
AL022098.1	1.2598	0.0173764	0.127547	0.136234	0.891636	NA
AL022151.1	0.942164	0.0291229	0.129882	0.224226	0.822582	NA
AL022238.1	1.06384	-0.00244308	0.0641787	-0.0380669	0.969634	NA
AL022238.2	2.2303	-0.0775604	0.0804566	-0.964003	0.335044	NA
AL022238.3	3.25366	-0.0530833	0.0460932	-1.15165	0.249465	NA
AL022316.1	0.880979	0.0714206	0.130989	0.545239	0.585589	NA
AL022318.1	2.75907	-0.0882045	0.0607478	-1.45198	0.146508	NA
AL022324.1	2.94782	0.00284537	0.0517678	0.054964	0.956167	NA
AL022324.3	3.57245	0.0225346	0.0389588	0.578421	0.56298	NA
AL022334.1	1.12901	0.0739859	0.130427	0.56726	0.570538	NA
AL022341.2	1.42167	0.00283071	0.0678629	0.0417121	0.966728	NA
AL022345.1	0.986788	-0.0578982	0.115187	-0.502647	0.615213	NA
AL022345.3	1.13272	0.0718074	0.09413	0.762854	0.445551	NA
AL022724.3	1.0593	0.075445	0.131707	0.572824	0.566764	NA
AL023553.1	2.87973	0.0067361	0.0894702	0.0752888	0.939985	NA
AL023581.2	1.27992	0.0801431	0.113404	0.706702	0.479751	NA
AL023775.2	0.897114	0.104286	0.130899	0.796693	0.425629	NA
AL023881.1	0.823119	-0.0698384	0.105862	-0.659712	0.509439	NA
AL023882.1	2.29497	0.0174992	0.07391	0.236764	0.81284	NA
AL024495.1	1.29839	-0.055056	0.0932766	-0.590245	0.555027	NA
AL024498.2	3.19456	-0.0100573	0.119297	-0.0843049	0.932814	NA
AL031058.1	3.45796	0.0753144	0.0551408	1.36586	0.171984	NA
AL031121.2	1.65485	0.129442	0.0919048	1.40844	0.159001	NA
AL031123.1	0.874708	0.00915371	0.119976	0.0762962	0.939183	NA
AL031133.1	1.07894	0.0751284	0.118486	0.634071	0.526034	NA
AL031280.1	0.788616	-0.0589361	0.130119	-0.452939	0.650593	NA
AL031281.1	1.56634	0.0991769	0.0986716	1.00512	0.314838	NA
AL031283.1	3.41702	0.0986718	0.0544747	1.81133	0.0700892	NA
AL031284.1	2.47164	0.0131416	0.0418196	0.314245	0.753335	NA
AL031289.1	1.51495	-0.017364	0.0740097	-0.234618	0.814505	NA
AL031290.1	2.21897	-0.0137586	0.0611683	-0.22493	0.822034	NA
AL031293.1	1.45952	-0.0439762	0.100449	-0.437798	0.661533	NA
AL031320.1	0.910624	-0.0233022	0.131932	-0.176623	0.859804	NA
AL031429.2	2.87693	-0.0188391	0.0578409	-0.325706	0.744647	NA
AL031432.5	1.40088	-0.000616694	0.0769616	-0.00801301	0.993607	NA
AL031577.1	1.33492	-0.0384577	0.0860066	-0.447148	0.654768	NA
AL031665.1	0.88271	-0.00798198	0.0929965	-0.085831	0.931601	NA
AL031666.2	3.36996	0.0240021	0.0761323	0.315268	0.752558	NA
AL031666.3	2.79493	0.0419733	0.0539029	0.778682	0.436167	NA
AL031705.1	4.12268	0.0220151	0.0454417	0.484469	0.628053	NA
AL031709.1	1.76772	0.103974	0.08895	1.1689	0.242444	NA
AL031710.1	0.919995	0.100403	0.120416	0.833805	0.404391	NA
AL031710.2	1.644	-0.0564676	0.0949781	-0.594534	0.552155	NA
AL031713.1	2.84855	0.0495263	0.0677744	0.730753	0.46493	NA
AL031726.1	0.910144	-0.120637	0.130643	-0.923405	0.355796	NA
AL031772.1	1.42827	-0.0936985	0.0934959	-1.00217	0.316263	NA
AL031777.1	1.22793	0.142069	0.104007	1.36595	0.171954	NA
AL031777.3	1.30091	0.0426113	0.114516	0.3721	0.709819	NA
AL031864.1	2.20673	-0.06165	0.0729551	-0.84504	0.398089	NA
AL031963.2	1.24879	0.110812	0.131715	0.841306	0.400176	NA
AL031985.4	0.829683	-0.129243	0.130013	-0.994082	0.320183	NA
AL032819.3	2.03649	0.121873	0.0923198	1.32011	0.186797	NA
AL033384.1	1.54988	0.0227146	0.127295	0.178441	0.858377	NA
AL033384.2	2.55106	-0.0122297	0.0646101	-0.189284	0.84987	NA
AL033397.2	3.72391	0.0929887	0.0548071	1.69666	0.0897618	NA
AL033504.1	1.65822	0.0523582	0.0739521	0.708001	0.478945	NA
AL033519.3	3.81049	0.00713615	0.0348182	0.204955	0.837608	NA
AL033523.1	1.75127	0.0692624	0.0949603	0.729383	0.465768	NA
AL033527.2	3.39654	-0.0191768	0.0698661	-0.274479	0.783716	NA
AL033528.1	2.35701	-0.0850948	0.047482	-1.79215	0.0731093	NA
AL033543.1	2.94005	0.0393887	0.0585641	0.672574	0.501218	NA
AL034345.2	0.976432	0.0900391	0.115459	0.779836	0.435488	NA
AL034347.1	1.06467	0.131008	0.112568	1.16381	0.244499	NA
AL034348.1	1.78855	-0.00188223	0.117606	-0.0160046	0.987231	NA
AL034370.1	3.91565	0.0083333	0.0408727	0.203884	0.838444	NA
AL034374.1	2.59365	0.0243973	0.0569034	0.428749	0.668106	NA
AL034405.1	1.46355	0.0426026	0.0847453	0.502713	0.615166	NA
AL034417.2	2.5861	0.122713	0.0658817	1.86262	0.0625156	NA
AL034417.3	0.924147	-0.0558109	0.129822	-0.429904	0.667265	NA
AL034422.1	1.8742	-0.058141	0.0714946	-0.813222	0.416091	NA
AL034428.1	2.81521	0.00201702	0.0589105	0.0342387	0.972687	NA
AL035071.2	3.89429	-0.0438345	0.0385542	-1.13696	0.255556	NA
AL035106.1	0.871889	-0.0985989	0.129569	-0.760977	0.446671	NA
AL035398.1	1.06096	-0.0239878	0.128458	-0.186736	0.851868	NA
AL035409.1	4.09784	-0.0107443	0.0450766	-0.238355	0.811606	NA
AL035412.1	1.18591	0.100333	0.0998771	1.00457	0.315106	NA
AL035425.4	1.16404	-0.0852087	0.114372	-0.745011	0.456265	NA
AL035427.2	1.8967	0.0624736	0.0809821	0.77145	0.44044	NA
AL035448.1	4.05746	-0.00916932	0.0592201	-0.154834	0.876952	NA
AL035458.2	0.782039	0.0702564	0.131265	0.535224	0.592495	NA
AL035587.3	1.38025	-0.0936344	0.129075	-0.725426	0.468191	NA
AL035661.1	0.935267	0.00867006	0.131398	0.0659833	0.947391	NA
AL035661.2	1.67427	0.0293141	0.0668064	0.438792	0.660812	NA
AL035685.1	1.53802	-0.0433034	0.111801	-0.387326	0.698515	NA
AL035696.3	1.02394	-0.0950756	0.129266	-0.735506	0.462031	NA
AL049539.1	2.62047	0.000959055	0.0665691	0.0144069	0.988505	NA
AL049597.1	1.09898	-0.130104	0.12983	-1.00211	0.316289	NA
AL049629.2	2.16481	0.0877492	0.129883	0.675604	0.499292	NA
AL049737.1	1.04183	-0.0346381	0.0786515	-0.4404	0.659648	NA
AL049757.1	1.03254	-0.0715171	0.11558	-0.618766	0.536071	NA
AL049779.2	3.9542	0.0130088	0.04412	0.294851	0.768108	NA
AL049780.1	2.35663	-0.125676	0.0862219	-1.45759	0.144955	NA
AL049780.2	1.55909	-0.040511	0.0947607	-0.427509	0.669009	NA
AL049781.1	3.16981	-0.0288472	0.0612232	-0.471181	0.637511	NA
AL049792.1	0.877189	-0.119397	0.130662	-0.913783	0.360831	NA
AL049835.1	0.969013	0.0532721	0.121829	0.43727	0.661916	NA
AL049839.2	2.06617	-0.0325556	0.070579	-0.461265	0.644609	NA
AL049840.7	0.832247	-0.111024	0.130298	-0.852084	0.394168	NA
AL049844.1	1.06951	-0.0167804	0.069667	-0.240866	0.809659	NA
AL049869.3	1.94393	0.0608182	0.0946941	0.642259	0.520705	NA
AL049870.3	1.27308	-0.026298	0.0773531	-0.339974	0.733876	NA
AL049872.1	0.916115	0.0335124	0.0819255	0.409059	0.682496	NA
AL049873.1	3.45268	0.00654988	0.036898	0.177513	0.859105	NA
AL050305.1	1.43318	0.0531698	0.128764	0.412926	0.679661	NA
AL050335.1	0.865449	0.13245	0.131	1.01107	0.311984	NA
AL050341.1	0.986969	-0.0387704	0.131722	-0.294336	0.768501	NA
AL050344.1	1.14841	0.147126	0.107962	1.36276	0.172959	NA
AL078581.1	2.83693	-0.0330896	0.0447506	-0.739422	0.459651	NA
AL078581.4	2.07634	-0.0254402	0.0809375	-0.314319	0.753279	NA
AL078582.2	1.17314	0.121652	0.110177	1.10415	0.269528	NA
AL078587.2	2.17833	0.0719334	0.0746423	0.963709	0.335192	NA
AL079301.1	1.33352	0.121574	0.0927233	1.31115	0.189808	NA
AL079342.2	2.35733	0.01844	0.0386618	0.476957	0.633393	NA
AL080316.1	1.0306	-0.0501527	0.086219	-0.58169	0.560776	NA
AL096677.1	4.05516	0.0849996	0.061387	1.38465	0.166159	NA
AL096712.2	2.67614	-0.0444096	0.0483062	-0.919334	0.357921	NA
AL096803.4	4.14775	0.0365685	0.0449093	0.814276	0.415487	NA
AL096817.1	2.20369	0.0163883	0.0729282	0.224718	0.822199	NA
AL096828.1	2.71037	-0.0114908	0.0721824	-0.159191	0.873518	NA
AL096828.2	1.8362	0.0194534	0.095009	0.204753	0.837765	NA
AL096840.2	1.42975	0.0247734	0.0961779	0.257579	0.796732	NA
AL096869.2	0.822376	0.0386126	0.131286	0.29411	0.768674	NA
AL109613.1	1.85755	-0.0470018	0.0931636	-0.504508	0.613904	NA
AL109659.3	4.12778	-0.0151701	0.046902	-0.323443	0.74636	NA
AL109766.1	1.0275	0.00985077	0.0626128	0.157328	0.874986	NA
AL109806.1	1.80536	0.0833159	0.0940011	0.886329	0.37544	NA
AL109806.2	1.85851	-0.043128	0.0799384	-0.539515	0.589532	NA
AL109838.1	1.68071	0.153794	0.0866141	1.77562	0.0757948	NA
AL109840.2	3.21244	0.0926622	0.0496573	1.86604	0.0620364	NA
AL109923.1	0.975698	0.0299578	0.122785	0.243986	0.807242	NA
AL109946.1	2.4745	0.00598378	0.0887743	0.0674044	0.94626	NA
AL109976.1	1.71935	0.0317092	0.082893	0.382532	0.702067	NA
AL109984.1	0.854368	-0.106212	0.0859927	-1.23513	0.216783	NA
AL117190.1	2.52864	-0.0415367	0.129022	-0.321935	0.747502	NA
AL117209.1	3.9637	0.0556978	0.0640266	0.869917	0.384346	NA
AL117328.2	1.79008	0.093942	0.0924206	1.01646	0.309409	NA
AL117329.1	2.37755	0.0203907	0.0672501	0.303207	0.761732	NA
AL117335.1	2.81977	0.0020048	0.0538163	0.0372527	0.970284	NA
AL117336.1	3.33455	0.0536306	0.0476445	1.12564	0.260317	NA
AL117340.1	1.43784	0.0913936	0.113508	0.805174	0.420719	NA
AL117344.1	3.49604	0.023391	0.0605085	0.386573	0.699072	NA
AL117350.1	1.18472	0.068849	0.116456	0.591202	0.554385	NA
AL117353.1	1.93655	-0.0642234	0.0953584	-0.673494	0.500633	NA
AL117372.1	1.78824	0.139627	0.0897965	1.55493	0.119963	NA
AL118511.4	1.13419	0.00842634	0.0671765	0.125436	0.900179	NA
AL118556.1	1.54214	-0.0384213	0.0953942	-0.402763	0.687122	NA
AL121574.1	2.50538	0.087292	0.0797469	1.09461	0.273686	NA
AL121578.3	0.872674	-0.028041	0.117169	-0.23932	0.810857	NA
AL121601.1	2.09249	0.0755705	0.0742116	1.01831	0.30853	NA
AL121652.1	2.66077	-0.000605452	0.0640272	-0.00945616	0.992455	NA
AL121723.1	1.93244	-0.0204993	0.0550696	-0.372244	0.709711	NA
AL121750.1	1.0542	0.0743516	0.119	0.624803	0.5321	NA
AL121753.1	1.96862	0.0850018	0.0785503	1.08213	0.279194	NA
AL121757.1	2.7649	0.0640889	0.064408	0.995045	0.319714	NA
AL121759.1	0.817821	0.116243	0.0873895	1.33017	0.183462	NA
AL121759.2	2.91599	0.0890777	0.0648837	1.37288	0.169789	NA
AL121762.1	1.04699	0.13765	0.130943	1.05122	0.293155	NA
AL121782.1	2.96184	0.0886599	0.0692547	1.2802	0.200475	NA
AL121809.2	0.925167	0.0555591	0.131355	0.42297	0.672317	NA
AL121820.1	0.842421	-0.0793753	0.122318	-0.648926	0.516386	NA
AL121821.1	0.875763	0.061771	0.0937817	0.658668	0.510109	NA
AL121839.2	4.07378	-0.0217893	0.0603466	-0.36107	0.718047	NA
AL121888.1	1.47098	0.113381	0.11468	0.98868	0.32282	NA
AL121890.2	1.27747	-0.113855	0.081856	-1.39092	0.16425	NA
AL121890.3	1.68732	-0.000213914	0.071516	-0.00299114	0.997613	NA
AL121895.2	1.06292	0.0104693	0.0891019	0.117498	0.906466	NA
AL121899.3	1.85135	-0.0709739	0.0716733	-0.990241	0.322056	NA
AL121906.1	0.917371	0.0969351	0.130887	0.740599	0.458937	NA
AL121908.1	0.909491	-0.0702254	0.129313	-0.543066	0.587084	NA
AL121917.1	2.46207	-0.0123405	0.0501983	-0.245835	0.80581	NA
AL121935.3	1.04232	0.0794407	0.13168	0.603286	0.546319	NA
AL121944.1	0.929154	0.0460754	0.115596	0.39859	0.690196	NA
AL121952.1	1.30803	-0.0786443	0.0975241	-0.806409	0.420007	NA
AL121957.1	3.06502	-0.0160232	0.0421712	-0.379957	0.703978	NA
AL121977.2	0.916387	-0.00585606	0.13147	-0.0445429	0.964472	NA
AL121985.1	2.36623	0.122409	0.10509	1.1648	0.244101	NA
AL121987.1	0.880004	0.00866165	0.120283	0.0720108	0.942593	NA
AL121990.1	1.3009	-0.0274574	0.131262	-0.20918	0.834308	NA
AL121992.3	2.01179	-0.0523065	0.0745333	-0.701786	0.482812	NA
AL122020.1	1.35262	0.000220043	0.0627725	0.0035054	0.997203	NA
AL122020.2	1.1873	0.120914	0.130411	0.927175	0.353836	NA
AL122125.1	2.8096	-0.0988238	0.0506157	-1.95243	0.0508868	NA
AL132639.3	3.70366	0.0833789	0.0575778	1.44811	0.147587	NA
AL132655.1	2.30463	0.0497023	0.0867584	0.572882	0.566725	NA
AL132656.1	3.70855	0.0157992	0.0361657	0.436856	0.662216	NA
AL132656.3	1.09038	-0.0478159	0.071714	-0.666759	0.504926	NA
AL132657.1	4.17663	0.0278489	0.0537731	0.517897	0.60453	NA
AL132765.2	0.919543	0.0767051	0.0801774	0.956692	0.338723	NA
AL132780.1	1.76599	-0.116434	0.0783343	-1.48637	0.137182	NA
AL132780.2	2.1268	0.00883482	0.0679651	0.129991	0.896574	NA
AL132838.1	0.818632	-0.0409412	0.106175	-0.385602	0.699791	NA
AL132875.3	2.74137	-0.113635	0.10284	-1.10497	0.269174	NA
AL132990.1	0.918079	0.361112	0.132355	2.72835	0.00636527	NA
AL132996.1	2.04592	0.0786007	0.0751883	1.04538	0.295845	NA
AL133215.1	0.794808	0.0733927	0.124519	0.589409	0.555587	NA
AL133215.3	0.841762	0.0765607	0.0925595	0.827151	0.408152	NA
AL133230.1	3.38206	-0.0559623	0.0617239	-0.906655	0.364589	NA
AL133243.4	1.3281	-0.0188126	0.0685439	-0.274461	0.78373	NA
AL133245.1	1.69234	-0.00643154	0.093322	-0.0689177	0.945055	NA
AL133259.1	0.891561	-0.0518921	0.130216	-0.398509	0.690255	NA
AL133260.1	2.42866	0.0263574	0.0479171	0.550063	0.582276	NA
AL133284.1	1.43434	-0.0766257	0.121654	-0.629866	0.528782	NA
AL133297.1	2.19686	0.0326683	0.0847435	0.385496	0.69987	NA
AL133304.3	1.28531	0.0117271	0.126923	0.0923955	0.926384	NA
AL133325.3	2.44749	-0.029067	0.0571186	-0.508888	0.610831	NA
AL133334.1	2.8659	0.061168	0.0639988	0.955767	0.33919	NA
AL133353.1	1.68268	0.0142918	0.101121	0.141334	0.887606	NA
AL133368.1	0.971956	-0.00574552	0.129546	-0.044351	0.964625	NA
AL133384.2	0.848301	-0.02271	0.105951	-0.214345	0.830278	NA
AL133387.1	1.19558	0.0684658	0.0893289	0.766446	0.443411	NA
AL133415.1	1.29323	-0.0119856	0.0622687	-0.192482	0.847365	NA
AL133445.2	1.63341	0.147239	0.104975	1.40261	0.160733	NA
AL133461.1	3.76106	-0.102075	0.0888663	-1.14863	0.250709	NA
AL133465.1	0.863771	-0.0226812	0.129408	-0.175268	0.860869	NA
AL133467.1	0.808324	0.0859852	0.132249	0.650175	0.515579	NA
AL133476.1	4.04683	0.0863048	0.0596848	1.44601	0.148174	NA
AL133477.1	3.48993	-0.023228	0.0405654	-0.572606	0.566911	NA
AL133482.1	1.33894	-0.0502845	0.0934141	-0.538296	0.590372	NA
AL133485.3	2.75719	0.168082	0.0557755	3.01355	0.0025821	NA
AL133492.1	3.53203	0.101618	0.0543803	1.86865	0.0616717	NA
AL133493.1	1.25277	0.0608222	0.130325	0.466696	0.640717	NA
AL133493.2	1.0864	-0.0856813	0.121311	-0.706293	0.480006	NA
AL133551.1	3.3214	0.151924	0.0566096	2.68372	0.00728083	NA
AL135791.1	1.61214	-0.0761348	0.0956251	-0.79618	0.425927	NA
AL135818.2	1.70471	0.0629065	0.0752539	0.835923	0.403198	NA
AL135818.3	1.91601	0.0368101	0.10652	0.34557	0.729666	NA
AL135838.1	1.77126	-0.0274256	0.0950173	-0.288637	0.772859	NA
AL135926.1	1.18436	0.148057	0.130948	1.13065	0.258203	NA
AL135926.2	2.768	-0.0878449	0.0960716	-0.91437	0.360523	NA
AL135929.2	1.25466	-0.0377429	0.131407	-0.287222	0.773942	NA
AL135978.1	1.19004	0.0783186	0.111277	0.703814	0.481549	NA
AL135978.2	1.06452	-0.00796038	0.118521	-0.0671643	0.946451	NA
AL136084.2	0.922706	-0.0532606	0.103659	-0.513806	0.607387	NA
AL136084.3	0.937849	0.0387318	0.118551	0.326711	0.743887	NA
AL136115.1	1.09476	-0.12455	0.129364	-0.962788	0.335654	NA
AL136115.2	0.848515	0.00964147	0.1167	0.0826174	0.934156	NA
AL136164.2	3.67851	0.00844361	0.0672796	0.1255	0.900127	NA
AL136171.2	1.42272	-0.0129979	0.105488	-0.123217	0.901935	NA
AL136172.1	1.13138	-0.0173869	0.0817676	-0.212637	0.83161	NA
AL136295.3	0.866134	-0.0990421	0.131724	-0.751892	0.452116	NA
AL136307.1	1.4484	0.124877	0.108623	1.14964	0.250292	NA
AL136310.1	1.51886	0.0371554	0.0954727	0.389173	0.697148	NA
AL136360.1	2.85321	0.0504023	0.0574876	0.876751	0.380622	NA
AL136366.1	1.42844	0.0138531	0.128955	0.107426	0.914451	NA
AL136368.1	2.90909	0.0359711	0.0554683	0.648499	0.516662	NA
AL136372.2	2.53792	-0.0354795	0.0765814	-0.463292	0.643155	NA
AL136379.1	2.49941	0.00516146	0.0748036	0.0690001	0.94499	NA
AL136380.1	2.36938	0.0595013	0.052431	1.13485	0.256439	NA
AL136418.1	1.025	-0.0331655	0.131225	-0.252737	0.800472	NA
AL136439.1	1.67753	0.0750312	0.0750255	1.00008	0.317274	NA
AL136982.4	1.27659	0.0336202	0.129466	0.259683	0.795108	NA
AL137002.1	1.12923	0.0706935	0.0722845	0.97799	0.328079	NA
AL137009.1	2.95846	0.0911392	0.0708225	1.28687	0.19814	NA
AL137025.1	3.32086	0.119887	0.075295	1.59223	0.111333	NA
AL137026.3	1.86563	-0.17418	0.127152	-1.36986	0.170732	NA
AL137100.1	2.54855	-0.0635098	0.0550445	-1.15379	0.248586	NA
AL137139.2	3.48173	-0.00201661	0.0480405	-0.0419773	0.966517	NA
AL137140.1	2.10909	-0.0865084	0.0686868	-1.25946	0.207864	NA
AL137157.1	2.01012	-0.0366499	0.0805822	-0.454814	0.649243	NA
AL137246.1	1.88442	0.0525999	0.0708429	0.742486	0.457793	NA
AL137779.1	4.08854	0.012381	0.0421484	0.293748	0.76895	NA
AL137783.1	1.87673	0.0283526	0.0842606	0.336487	0.736503	NA
AL137785.1	3.36904	0.016576	0.0441062	0.375821	0.70705	NA
AL137789.1	1.16696	0.0935738	0.114368	0.818182	0.413254	NA
AL137796.1	2.69353	0.0451073	0.0614993	0.73346	0.463278	NA
AL137798.1	1.17097	0.105437	0.130153	0.810101	0.417882	NA
AL137798.2	1.87897	0.0142131	0.06425	0.221216	0.824924	NA
AL137803.1	1.42645	-0.0336521	0.0575174	-0.585076	0.558496	NA
AL137845.2	1.28149	0.0796465	0.0871309	0.914102	0.360664	NA
AL138689.1	0.855442	-0.037022	0.0906502	-0.408405	0.682977	NA
AL138749.1	1.26684	-0.116473	0.129855	-0.896942	0.36975	NA
AL138752.1	3.9919	0.0282345	0.0416715	0.67755	0.498057	NA
AL138778.1	2.02232	0.0608196	0.0742459	0.819165	0.412692	NA
AL138787.1	3.61475	0.0150882	0.056721	0.266008	0.790233	NA
AL138828.1	2.35859	-0.139923	0.0730815	-1.91462	0.0555407	NA
AL138847.2	3.62742	0.0648428	0.0690926	0.938491	0.347992	NA
AL138878.2	1.37545	0.311728	0.13193	2.36282	0.0181363	NA
AL138889.1	3.39703	-0.000395671	0.0798118	-0.00495756	0.996044	NA
AL138899.2	0.942671	0.101303	0.131973	0.767599	0.442725	NA
AL139020.1	1.89561	0.0287018	0.123938	0.231582	0.816863	NA
AL139022.1	2.61601	-0.1265	0.0534348	-2.36737	0.0179148	NA
AL139022.2	4.07088	-0.0351079	0.0340475	-1.03114	0.302473	NA
AL139035.2	2.5982	0.103507	0.0899664	1.15051	0.249935	NA
AL139041.1	2.86522	0.0207705	0.0638687	0.325206	0.745025	NA
AL139042.1	2.89553	0.000912843	0.0776164	0.011761	0.990616	NA
AL139082.2	1.80514	0.146885	0.0680411	2.15876	0.0308685	NA
AL139095.5	1.23781	0.111111	0.130582	0.850889	0.394831	NA
AL139099.1	2.01834	0.107458	0.126418	0.850018	0.395315	NA
AL139099.2	2.42651	0.0952054	0.0728485	1.3069	0.191248	NA
AL139099.3	1.54429	0.0130094	0.0571412	0.227671	0.819902	NA
AL139106.1	1.88517	0.121388	0.0961874	1.262	0.20695	NA
AL139123.1	2.75036	0.0147023	0.0467701	0.314353	0.753253	NA
AL139142.1	2.82054	-0.138977	0.0905325	-1.5351	0.124758	NA
AL139147.1	0.995177	0.0835846	0.130818	0.638939	0.522862	NA
AL139240.1	0.877889	0.0466515	0.122881	0.379646	0.704208	NA
AL139243.1	3.29427	0.146349	0.0861525	1.69872	0.0893711	NA
AL139246.1	1.5511	0.0960979	0.093829	1.02418	0.305749	NA
AL139246.4	3.2081	0.018528	0.0482751	0.3838	0.701126	NA
AL139260.3	3.4183	0.00410198	0.0454212	0.0903098	0.928041	NA
AL139286.3	2.99861	0.0655845	0.0709548	0.924314	0.355323	NA
AL139288.1	3.40096	0.0747062	0.048645	1.53574	0.124601	NA
AL139294.1	1.23018	-0.0580776	0.0865066	-0.671366	0.501987	NA
AL139300.2	1.03422	0.0437889	0.103512	0.42303	0.672273	NA
AL139317.4	1.49944	-0.00608173	0.0958337	-0.0634612	0.949399	NA
AL139317.5	3.30008	-0.127421	0.0756115	-1.68521	0.0919481	NA
AL139339.1	1.1757	0.00619912	0.108945	0.0569016	0.954624	NA
AL139348.1	4.11113	-0.0460494	0.111781	-0.411962	0.680367	NA
AL139383.1	1.54188	0.0954171	0.0847139	1.12635	0.260019	NA
AL139398.1	3.97261	0.0593316	0.0507738	1.16855	0.242586	NA
AL139423.2	0.975946	0.0174752	0.118599	0.147347	0.882858	NA
AL139805.1	1.57298	-0.0435453	0.128195	-0.339681	0.734097	NA
AL139811.1	3.63813	-0.0613241	0.0451427	-1.35845	0.174321	NA
AL157385.2	2.15545	-0.0125402	0.10146	-0.123597	0.901634	NA
AL157388.1	2.15596	0.0716708	0.0691798	1.03601	0.300199	NA
AL157392.4	2.5527	0.0693317	0.0707767	0.979582	0.327292	NA
AL157394.1	1.14492	-0.0569103	0.129405	-0.439784	0.660093	NA
AL157756.1	1.48836	0.128956	0.107811	1.19613	0.231646	NA
AL157769.1	0.92572	0.0016705	0.10098	0.016543	0.986801	NA
AL157770.1	2.09458	-0.0363009	0.0562897	-0.644895	0.518995	NA
AL157777.1	2.15294	0.0321972	0.0511631	0.629305	0.529149	NA
AL157791.1	1.14956	0.101268	0.0852784	1.1875	0.235032	NA
AL157791.2	2.68462	0.0471952	0.0652582	0.723206	0.469553	NA
AL157827.2	1.60361	0.0722073	0.0771814	0.935553	0.349503	NA
AL157829.1	1.58632	0.0437872	0.0897813	0.487709	0.625756	NA
AL157834.3	1.13637	-0.0327099	0.0705832	-0.463424	0.643061	NA
AL157838.1	1.33683	0.108149	0.109509	0.987582	0.323357	NA
AL157871.2	2.10644	0.130014	0.0792496	1.64057	0.100887	NA
AL157871.5	1.96578	-0.0476207	0.0648794	-0.733987	0.462956	NA
AL157895.1	1.8185	0.0594667	0.0751042	0.791788	0.428484	NA
AL157904.1	1.39845	-0.0780073	0.094399	-0.826358	0.408601	NA
AL157912.1	0.784455	0.00176609	0.131617	0.0134183	0.989294	NA
AL157938.2	1.79853	0.00511739	0.123797	0.0413369	0.967027	NA
AL157938.3	3.54465	-0.0275944	0.0473563	-0.582698	0.560097	NA
AL157944.1	1.9189	-0.0160038	0.080427	-0.198986	0.842274	NA
AL157996.2	1.48173	-0.145181	0.110953	-1.3085	0.190705	NA
AL158063.1	1.62456	0.00688005	0.0938105	0.0733398	0.941536	NA
AL158064.1	2.3235	-0.0213771	0.0983594	-0.217337	0.827946	NA
AL158070.2	2.55784	-0.0647897	0.0545364	-1.18801	0.234831	NA
AL158071.1	1.61822	0.0263965	0.0846084	0.311985	0.755052	NA
AL158071.4	1.72609	0.0727577	0.0713223	1.02013	0.307669	NA
AL158077.2	1.26405	0.00254443	0.128991	0.0197256	0.984262	NA
AL158166.1	0.962321	0.0312632	0.120113	0.260282	0.794646	NA
AL158195.1	1.98346	0.0732599	0.1058	0.692436	0.488664	NA
AL158211.4	1.78719	0.046891	0.0838707	0.559086	0.576103	NA
AL158212.4	0.846001	-0.00948206	0.0898011	-0.10559	0.915908	NA
AL158216.1	1.15779	0.0349168	0.115278	0.302891	0.761973	NA
AL158824.1	1.10429	-0.0237685	0.0906361	-0.262241	0.793136	NA
AL158828.1	1.5001	-0.0912315	0.129472	-0.704643	0.481033	NA
AL158834.2	1.44294	0.00749491	0.0982426	0.0762898	0.939189	NA
AL158835.1	2.84135	-0.0632038	0.0621447	-1.01704	0.309133	NA
AL158840.1	1.99862	-0.00658372	0.0656817	-0.100237	0.920156	NA
AL159978.1	3.74088	-0.0164005	0.043498	-0.377042	0.706143	NA
AL160191.1	2.06011	0.0479043	0.0807119	0.593522	0.552832	NA
AL160270.1	1.668	0.0689807	0.0959216	0.719136	0.472057	NA
AL160286.1	2.0695	0.0688122	0.109864	0.626339	0.531092	NA
AL160408.3	1.54625	0.00179237	0.0952659	0.0188144	0.984989	NA
AL161431.1	1.13392	0.105958	0.115844	0.914659	0.360371	NA
AL161443.1	2.25529	0.0660722	0.0675262	0.978467	0.327843	NA
AL161449.2	2.21957	0.0532157	0.0654883	0.812598	0.416448	NA
AL161640.3	2.3116	-0.0625024	0.121317	-0.515198	0.606415	NA
AL161644.1	0.862901	-0.0653426	0.132064	-0.494782	0.620754	NA
AL161645.1	1.8644	0.0508507	0.12234	0.41565	0.677666	NA
AL161645.2	1.67825	0.0655179	0.0686653	0.954163	0.340001	NA
AL161652.1	1.87872	0.0636561	0.0852011	0.747128	0.454986	NA
AL161668.4	0.843919	0.087106	0.131045	0.664701	0.506242	NA
AL161725.2	0.913587	0.0160366	0.0918821	0.174534	0.861446	NA
AL161756.2	1.0125	-0.0409833	0.094235	-0.434905	0.663631	NA
AL161911.1	2.54397	0.052252	0.0667651	0.782624	0.433848	NA
AL161935.3	2.72343	0.0363864	0.0703735	0.517047	0.605123	NA
AL161938.1	1.52219	-0.0177099	0.109308	-0.162018	0.871291	NA
AL162171.2	0.851883	0.055479	0.0900233	0.616273	0.537714	NA
AL162258.2	1.08981	0.00400835	0.0998401	0.0401477	0.967975	NA
AL162274.3	3.31243	-0.0275767	0.0647911	-0.425625	0.670381	NA
AL162386.2	0.878166	0.0788714	0.131255	0.600904	0.547904	NA
AL162390.1	0.981423	0.0090068	0.089223	0.100947	0.919592	NA
AL162394.1	1.13271	0.0519117	0.116153	0.446927	0.654928	NA
AL162411.1	1.69218	0.0310045	0.0939964	0.329848	0.741515	NA
AL162417.1	4.17672	-0.0112763	0.0999101	-0.112864	0.910138	NA
AL162430.1	1.38089	8.99877e-06	0.0625027	0.000143974	0.999885	NA
AL162430.2	0.997221	0.0442628	0.11617	0.381017	0.70319	NA
AL162431.2	2.37315	-0.0396862	0.0546209	-0.726576	0.467486	NA
AL162511.1	3.10114	0.101355	0.0685517	1.47852	0.139269	NA
AL162574.1	2.30462	0.0972543	0.0735936	1.32151	0.186333	NA
AL162574.2	1.36303	0.081989	0.130923	0.626238	0.531159	NA
AL162632.3	2.91203	-0.191967	0.0892374	-2.1512	0.0314605	NA
AL162713.1	1.7836	0.01201	0.0817898	0.14684	0.883258	NA
AL162724.2	1.83507	-0.136626	0.0826423	-1.65322	0.0982868	NA
AL162726.3	1.55918	-0.0112233	0.0795821	-0.141028	0.887848	NA
AL162730.1	0.918295	-0.00545089	0.122084	-0.0446488	0.964387	NA
AL162872.1	1.17858	0.019205	0.0924454	0.207744	0.835428	NA
AL163195.3	3.04716	0.125184	0.113334	1.10455	0.269352	NA
AL163540.1	1.78273	-0.0749667	0.092089	-0.814068	0.415606	NA
AL353052.2	2.79783	0.101592	0.083655	1.21441	0.224591	NA
AL353135.1	0.850204	-0.00235709	0.12403	-0.0190042	0.984838	NA
AL353138.1	3.96517	-0.0399591	0.0556543	-0.717987	0.472765	NA
AL353152.2	1.0373	0.0930221	0.131282	0.708569	0.478592	NA
AL353572.1	1.15867	0.00319995	0.115832	0.0276258	0.977961	NA
AL353572.2	2.11973	0.0520555	0.0543959	0.956976	0.33858	NA
AL353586.1	0.852215	0.029703	0.121549	0.24437	0.806944	NA
AL353597.3	1.63014	-0.109752	0.0947454	-1.15839	0.246707	NA
AL353600.1	2.54265	0.0392207	0.0594505	0.65972	0.509433	NA
AL353600.2	1.32946	-0.135165	0.130402	-1.03652	0.299959	NA
AL353608.2	1.49239	0.0808852	0.0755311	1.07089	0.284221	NA
AL353608.3	1.19794	0.0928291	0.0930081	0.998075	0.318243	NA
AL353621.1	2.10898	-0.0601191	0.0553687	-1.0858	0.27757	NA
AL353626.1	3.21821	0.0436662	0.0614891	0.710144	0.477615	NA
AL353648.1	1.24648	0.113001	0.103102	1.09601	0.273074	NA
AL353660.1	3.85762	0.0163746	0.0691973	0.236636	0.812939	NA
AL353688.1	3.17534	-0.064564	0.0673641	-0.958433	0.337845	NA
AL353704.2	3.67419	0.00670536	0.0425333	0.15765	0.874733	NA
AL353708.1	3.97477	0.0129302	0.0444402	0.290956	0.771085	NA
AL353729.1	1.74321	0.0234046	0.0656909	0.356284	0.721628	NA
AL353743.3	3.43046	0.0230139	0.046282	0.497253	0.619011	NA
AL353743.4	3.70831	0.0132007	0.0450599	0.292959	0.769553	NA
AL353748.2	3.5738	0.0071984	0.049488	0.145458	0.88435	NA
AL353804.2	1.00724	-0.0913864	0.115536	-0.790979	0.428956	NA
AL354696.1	3.0489	0.103277	0.0558917	1.8478	0.0646315	NA
AL354702.1	1.23025	0.00677991	0.0592176	0.114492	0.908848	NA
AL354733.2	1.8071	0.077988	0.0812873	0.959413	0.337351	NA
AL354754.1	1.59825	-0.0407399	0.0845823	-0.48166	0.630047	NA
AL354798.1	3.6441	0.018796	0.0518239	0.36269	0.716837	NA
AL354811.1	1.75154	-0.0409933	0.0730451	-0.561205	0.574657	NA
AL354813.1	1.19572	-0.0266483	0.0874714	-0.304651	0.760632	NA
AL354855.1	3.03697	0.00432297	0.0675104	0.0640341	0.948943	NA
AL354861.3	1.32925	0.0265311	0.12963	0.204667	0.837832	NA
AL354872.1	2.31897	0.141609	0.0787132	1.79905	0.0720101	NA
AL354877.1	1.99149	0.0258772	0.0813091	0.318258	0.75029	NA
AL354893.1	2.63947	0.00660368	0.0486645	0.135698	0.89206	NA
AL354893.2	2.19224	0.0445796	0.0639373	0.697239	0.485653	NA
AL354916.1	2.42322	0.0249974	0.130736	0.191204	0.848366	NA
AL354928.1	1.47517	0.00013454	0.0849424	0.00158389	0.998736	NA
AL354953.1	1.43369	-0.0333757	0.06788	-0.491687	0.622941	NA
AL354977.1	3.93156	0.13405	0.0850781	1.57561	0.115116	NA
AL354983.1	3.86889	0.161428	0.0758799	2.12741	0.033386	NA
AL354989.1	1.99996	-0.0621044	0.073823	-0.841261	0.400202	NA
AL354989.2	0.957954	-0.0423475	0.0913143	-0.463755	0.642823	NA
AL355053.1	1.59844	-0.153515	0.0839443	-1.82877	0.0674336	NA
AL355075.6	1.41519	-0.0464028	0.126346	-0.367268	0.713419	NA
AL355304.1	4.02213	-0.0171844	0.0511125	-0.336208	0.736714	NA
AL355312.2	2.93811	0.00661615	0.0708531	0.0933784	0.925603	NA
AL355312.5	1.07916	0.004731	0.129231	0.0366089	0.970797	NA
AL355338.1	1.72013	0.120832	0.0782173	1.54483	0.122388	NA
AL355347.1	1.03446	-0.0820366	0.111039	-0.738809	0.460023	NA
AL355353.1	1.81688	-0.0538718	0.0855223	-0.629916	0.52875	NA
AL355385.1	3.6384	0.0392223	0.0415794	0.943311	0.345522	NA
AL355388.2	4.04653	0.00959285	0.0582495	0.164685	0.869192	NA
AL355432.1	2.44598	0.0127194	0.0709567	0.179256	0.857737	NA
AL355472.1	1.77409	0.0230385	0.0511893	0.450065	0.652664	NA
AL355472.3	3.24885	-0.0130559	0.0695553	-0.187705	0.851108	NA
AL355474.1	2.95224	0.0486235	0.0652294	0.745424	0.456015	NA
AL355480.1	1.39698	-0.0052404	0.0603156	-0.086883	0.930764	NA
AL355490.2	2.96166	0.0691278	0.0575119	1.20197	0.229373	NA
AL355493.1	0.952955	-0.115336	0.0988275	-1.16704	0.243194	NA
AL355499.1	1.97624	-0.0287574	0.0688965	-0.4174	0.676386	NA
AL355526.2	1.01381	0.0965206	0.131334	0.734926	0.462385	NA
AL355531.1	1.80551	-0.0548283	0.131269	-0.417679	0.676182	NA
AL355537.2	0.883986	-0.011349	0.131545	-0.0862749	0.931248	NA
AL355596.1	2.22121	0.184441	0.106614	1.72999	0.0836324	NA
AL355674.1	0.716607	-0.0210538	0.132037	-0.159453	0.873312	NA
AL355677.1	0.815371	-0.133803	0.130245	-1.02732	0.304271	NA
AL355810.1	3.62308	0.0226591	0.0604403	0.374901	0.707734	NA
AL355838.1	0.77949	0.087555	0.132249	0.662046	0.507942	NA
AL355877.2	3.41581	-0.00147674	0.0411998	-0.0358433	0.971407	NA
AL355922.2	0.935744	0.0350468	0.131441	0.266635	0.78975	NA
AL355981.1	3.46857	0.0757245	0.088486	0.855779	0.39212	NA
AL355990.2	2.88327	0.0992476	0.0573086	1.73181	0.0833071	NA
AL356055.1	2.24237	0.0145422	0.0668925	0.217397	0.827899	NA
AL356056.1	1.89253	0.0560767	0.0796237	0.704271	0.481264	NA
AL356108.1	0.781459	0.067058	0.131894	0.508423	0.611157	NA
AL356123.2	1.0033	6.88325e-06	0.13142	5.2376e-05	0.999958	NA
AL356234.3	0.97758	0.0875857	0.130882	0.669197	0.50337	NA
AL356273.2	2.5013	0.0671586	0.0546984	1.2278	0.219522	NA
AL356299.2	1.24705	0.0746572	0.0903192	0.826593	0.408468	NA
AL356309.3	2.37002	0.0135708	0.0515532	0.263239	0.792367	NA
AL356317.1	2.61095	0.0289659	0.0607431	0.47686	0.633462	NA
AL356417.2	1.43729	-0.118778	0.104904	-1.13226	0.257526	NA
AL356441.1	0.825621	0.014134	0.119978	0.117806	0.906222	NA
AL356488.1	1.12426	-0.108994	0.129894	-0.839104	0.401411	NA
AL356488.2	2.84772	-0.0525136	0.0635449	-0.826403	0.408576	NA
AL356596.1	0.884307	0.071089	0.123496	0.575638	0.56486	NA
AL356608.1	2.62556	0.106345	0.052871	2.0114	0.0442835	NA
AL356653.1	1.74843	0.0375973	0.0761118	0.493975	0.621324	NA
AL356740.2	1.73008	-0.0910598	0.107509	-0.846999	0.396995	NA
AL356750.1	3.2837	0.0826809	0.0580717	1.42377	0.154512	NA
AL356801.1	3.49868	-0.0644852	0.0368506	-1.74991	0.0801344	NA
AL356961.1	1.12249	0.0801789	0.131457	0.609925	0.541911	NA
AL357033.1	1.63715	0.0599335	0.0859032	0.697686	0.485374	NA
AL357033.4	2.47074	0.0775272	0.0819799	0.945686	0.344309	NA
AL357054.4	2.16783	0.112364	0.0705278	1.59319	0.111117	NA
AL357093.1	1.01977	0.125469	0.084216	1.48984	0.136266	NA
AL357139.2	1.80124	0.121153	0.131443	0.921711	0.356679	NA
AL357522.1	3.76978	0.0577634	0.0784671	0.736149	0.46164	NA
AL357556.1	1.20764	0.113198	0.130708	0.866041	0.386468	NA
AL357568.1	1.16516	-0.0756376	0.129453	-0.584284	0.559029	NA
AL357673.1	2.49676	0.0153168	0.0922571	0.166023	0.868139	NA
AL357873.1	3.7792	-0.0546892	0.0449332	-1.21712	0.223558	NA
AL357874.1	1.6939	0.106717	0.0930254	1.14718	0.251308	NA
AL358074.1	4.02868	-0.0223326	0.0604726	-0.369301	0.711903	NA
AL358075.1	1.86632	0.115228	0.0629396	1.83076	0.0671356	NA
AL358075.2	1.69348	0.0554159	0.0835051	0.663623	0.506932	NA
AL358216.1	1.09241	-0.0905215	0.112155	-0.807114	0.419601	NA
AL358334.2	1.55174	0.106449	0.0877506	1.21309	0.225097	NA
AL358334.4	0.790666	0.105865	0.131589	0.804511	0.421102	NA
AL358780.1	1.12344	0.0654714	0.119333	0.548644	0.58325	NA
AL359091.5	2.1771	0.169441	0.0657241	2.57806	0.00993555	NA
AL359198.1	2.75177	-0.0169558	0.0807873	-0.209881	0.83376	NA
AL359220.1	1.33481	-0.0324501	0.115725	-0.280408	0.779164	NA
AL359263.1	1.80564	-0.027419	0.0479852	-0.571404	0.567726	NA
AL359265.1	1.99884	0.0542297	0.0647611	0.837381	0.402378	NA
AL359396.2	0.880597	-0.0704462	0.131034	-0.537619	0.59084	NA
AL359436.1	2.05595	-0.0215343	0.0462196	-0.465912	0.641279	NA
AL359532.1	3.50788	0.0148561	0.0471583	0.315027	0.752741	NA
AL359538.4	1.16752	0.0788505	0.0816022	0.966279	0.333904	NA
AL359541.1	0.964182	0.000426446	0.129619	0.00328999	0.997375	NA
AL359546.1	2.73734	0.117413	0.0724113	1.62147	0.104917	NA
AL359697.1	2.32247	-0.0424262	0.0833484	-0.509023	0.610736	NA
AL359715.4	1.62024	0.100917	0.0897345	1.12461	0.260753	NA
AL359762.1	3.31853	0.0501042	0.0673069	0.744414	0.456626	NA
AL359813.1	1.65094	0.0135639	0.086007	0.157707	0.874688	NA
AL359844.1	2.50663	0.112416	0.0830353	1.35384	0.175788	NA
AL359852.1	1.02749	-0.126409	0.113863	-1.11018	0.26692	NA
AL359880.1	1.43816	0.0864286	0.0836059	1.03376	0.301247	NA
AL359962.3	1.66067	0.0831938	0.0984965	0.844637	0.398313	NA
AL359976.1	2.5606	-0.0332733	0.0911187	-0.365165	0.714989	NA
AL360169.3	1.50791	0.110314	0.101787	1.08377	0.278468	NA
AL360181.4	2.05419	-0.0358945	0.0534554	-0.671485	0.501912	NA
AL360267.1	2.89882	-0.051967	0.0673215	-0.771922	0.44016	NA
AL360268.1	1.36233	-0.0661767	0.128926	-0.51329	0.607748	NA
AL365181.2	0.844082	0.0663007	0.118012	0.561812	0.574244	NA
AL365181.3	0.949605	0.0834615	0.12209	0.683605	0.494225	NA
AL365181.4	3.00316	-0.125066	0.0552583	-2.2633	0.0236173	NA
AL365205.4	0.976161	0.109865	0.116691	0.941508	0.346445	NA
AL365214.2	3.29715	0.112864	0.129207	0.873513	0.382384	NA
AL365229.1	2.23024	-0.0722051	0.0883719	-0.81706	0.413894	NA
AL365259.1	1.62398	0.0275031	0.130938	0.210046	0.833632	NA
AL365436.1	1.39985	-0.0247838	0.107996	-0.229487	0.81849	NA
AL365436.2	0.90133	-0.0298107	0.10377	-0.287277	0.7739	NA
AL365440.1	2.62281	-0.0443499	0.0408084	-1.08678	0.277134	NA
AL390071.1	1.52238	0.154548	0.120772	1.27966	0.200664	NA
AL390205.1	1.02339	-0.125035	0.13058	-0.95754	0.338295	NA
AL390242.1	1.46126	0.0252908	0.123444	0.204877	0.837668	NA
AL390243.1	2.92767	0.0897568	0.0805392	1.11445	0.265087	NA
AL390334.1	2.28264	0.110869	0.0710517	1.5604	0.118665	NA
AL390719.3	1.39003	-0.0261103	0.0848716	-0.307645	0.758353	NA
AL390726.4	2.4816	-0.0363401	0.0541964	-0.670527	0.502522	NA
AL390728.1	0.841419	-0.00518593	0.103569	-0.0500724	0.960065	NA
AL390728.3	3.52313	0.0214299	0.0483882	0.442875	0.657856	NA
AL390728.5	1.66458	0.0560038	0.0944929	0.592677	0.553397	NA
AL390862.1	1.02103	-0.0606351	0.132145	-0.458854	0.646339	NA
AL390955.1	1.43744	-0.115186	0.0946313	-1.21721	0.223523	NA
AL390964.1	1.35512	0.0738532	0.0875665	0.843395	0.399007	NA
AL391056.1	0.910789	-0.0140214	0.129293	-0.108447	0.913641	NA
AL391069.3	1.2609	0.142211	0.128023	1.11082	0.266644	NA
AL391152.1	2.17562	0.00729989	0.0790271	0.092372	0.926403	NA
AL391244.1	3.45139	0.0858182	0.0688362	1.2467	0.212507	NA
AL391261.1	1.46198	-0.138919	0.130344	-1.06579	0.286517	NA
AL391261.2	3.7839	0.00917584	0.0496973	0.184635	0.853516	NA
AL391261.4	1.15731	-0.0765888	0.0981433	-0.780377	0.435169	NA
AL391425.1	1.03749	0.025461	0.115006	0.221389	0.82479	NA
AL391497.1	1.63958	0.0327689	0.110999	0.295217	0.767828	NA
AL391822.1	1.27185	0.00331033	0.100339	0.0329917	0.973681	NA
AL391832.4	1.41949	0.0694934	0.130433	0.532788	0.59418	NA
AL391839.3	0.935792	0.055377	0.131177	0.422155	0.672912	NA
AL391840.1	1.28303	0.0479584	0.108422	0.442332	0.658249	NA
AL391840.2	1.60726	-0.0661885	0.0656553	-1.00812	0.313396	NA
AL391844.1	1.56537	0.051515	0.0955366	0.539217	0.589737	NA
AL391994.1	2.07541	-0.0944285	0.069812	-1.35261	0.17618	NA
AL392024.1	1.06287	-0.017266	0.0800913	-0.215579	0.829316	NA
AL392046.1	1.17445	-0.0623089	0.0952562	-0.654119	0.513035	NA
AL392048.1	0.77949	0.087555	0.132249	0.662046	0.507942	NA
AL392086.3	1.79981	0.0431444	0.080519	0.535828	0.592077	NA
AL392089.1	2.25642	0.132778	0.129596	1.02455	0.305575	NA
AL392183.1	2.9954	-0.027292	0.0560827	-0.486638	0.626515	NA
AL442067.1	1.37072	0.0216703	0.0691172	0.313531	0.753878	NA
AL442067.2	1.67424	-0.063345	0.066912	-0.946691	0.343796	NA
AL442663.4	2.67449	-0.0210819	0.0688338	-0.306273	0.759397	NA
AL445074.1	1.24111	-0.132442	0.130447	-1.01529	0.309968	NA
AL445187.1	2.66586	-0.0226369	0.0537636	-0.421046	0.673722	NA
AL445189.2	1.01948	0.0791481	0.0996422	0.794323	0.427007	NA
AL445207.1	3.15235	0.11314	0.0903147	1.25273	0.210303	NA
AL445231.1	0.965635	-0.0914453	0.132002	-0.692757	0.488462	NA
AL445235.1	0.954523	0.0305874	0.129877	0.23551	0.813813	NA
AL445237.1	1.2675	0.091256	0.085766	1.06401	0.287324	NA
AL445248.1	0.89805	0.0625224	0.104464	0.598509	0.549501	NA
AL445250.1	1.39886	0.15337	0.124854	1.22839	0.2193	NA
AL445253.1	3.90181	-0.0517872	0.0591625	-0.875339	0.38139	NA
AL445255.1	0.823254	-0.0176024	0.131689	-0.133667	0.893666	NA
AL445259.1	1.86929	-0.14752	0.129111	-1.14258	0.253212	NA
AL445305.1	1.9081	0.0101244	0.044179	0.229168	0.818739	NA
AL445363.1	3.1455	-0.0140297	0.0334708	-0.419162	0.675098	NA
AL445423.1	2.1229	-0.0132945	0.0813694	-0.163385	0.870216	NA
AL445426.1	0.971262	0.0140787	0.131357	0.107179	0.914647	NA
AL445435.1	1.5204	-0.0653675	0.0841339	-0.776945	0.437191	NA
AL445437.1	1.39625	-0.148592	0.130022	-1.14282	0.253114	NA
AL445438.1	0.832283	0.0227682	0.124309	0.183158	0.854674	NA
AL445465.1	1.25241	-0.106296	0.131233	-0.80998	0.417951	NA
AL445493.3	3.15604	-0.0783612	0.0558921	-1.40201	0.160913	NA
AL445604.1	1.07777	0.0975664	0.131922	0.739578	0.459556	NA
AL445670.1	1.8996	0.11245	0.0660052	1.70365	0.088447	NA
AL445675.2	1.74878	0.115848	0.11632	0.995942	0.319278	NA
AL445685.1	1.55402	0.0450323	0.13104	0.343652	0.731108	NA
AL445928.2	2.19385	0.143618	0.0991793	1.44807	0.147599	NA
AL445931.1	3.37723	-0.0540932	0.059873	-0.903466	0.366279	NA
AL445933.1	2.20074	0.080379	0.0899871	0.893227	0.371735	NA
AL445985.1	3.81264	-0.08581	0.0705635	-1.21607	0.22396	NA
AL445991.1	0.826934	-0.0372188	0.123956	-0.300258	0.76398	NA
AL449223.1	1.05198	0.0148039	0.131316	0.112734	0.910241	NA
AL449283.1	2.29017	-0.0841935	0.0628598	-1.33939	0.180445	NA
AL449363.2	2.41409	-0.0320868	0.133884	-0.239662	0.810592	NA
AL449403.2	2.25454	-0.0200545	0.132753	-0.151067	0.879923	NA
AL450043.1	2.31974	0.12367	0.0971719	1.2727	0.203126	NA
AL450063.1	1.30846	0.0833369	0.0904717	0.921138	0.356978	NA
AL450163.1	0.96244	-0.0475154	0.132064	-0.35979	0.719004	NA
AL450306.1	1.76334	-0.0428064	0.121335	-0.352795	0.724242	NA
AL450311.1	1.6465	0.0444945	0.111084	0.400547	0.688754	NA
AL450338.2	3.61177	0.0114044	0.0584876	0.194988	0.845403	NA
AL450384.1	2.31756	0.0485389	0.0513162	0.945877	0.344211	NA
AL450467.1	1.89397	-0.0208595	0.0725524	-0.28751	0.773722	NA
AL450487.1	1.14474	-0.00571831	0.0977274	-0.0585129	0.95334	NA
AL450992.2	1.78755	0.0754149	0.110935	0.679812	0.496624	NA
AL450996.1	1.12937	-0.0179659	0.0976042	-0.184069	0.853959	NA
AL450998.1	2.5424	-0.0509586	0.0625557	-0.814613	0.415294	NA
AL450998.3	3.09752	0.0288971	0.0464674	0.62188	0.534021	NA
AL451007.3	2.37725	0.0596076	0.0907927	0.656524	0.511487	NA
AL451047.1	1.34054	-0.154941	0.123777	-1.25177	0.210652	NA
AL451050.2	4.01573	0.0588955	0.0438942	1.34176	0.179674	NA
AL451064.1	3.87909	-0.041219	0.0470953	-0.875226	0.381451	NA
AL451069.3	1.46605	0.0446015	0.120842	0.369089	0.712061	NA
AL451074.1	0.85112	0.0216256	0.121752	0.17762	0.859022	NA
AL451074.5	1.19686	0.0586212	0.111989	0.523453	0.600659	NA
AL451080.1	2.76124	-0.0948022	0.0688214	-1.37751	0.168354	NA
AL451164.2	1.26593	0.107912	0.13051	0.826846	0.408324	NA
AL512274.1	1.00707	0.112124	0.0967817	1.15853	0.24665	NA
AL512283.3	2.38924	0.117599	0.0650101	1.80894	0.0704606	NA
AL512303.1	3.17399	0.00179775	0.0419986	0.0428049	0.965857	NA
AL512306.2	4.0682	-0.0281715	0.0544246	-0.517624	0.604721	NA
AL512306.3	1.70727	0.136856	0.0788112	1.73651	0.0824737	NA
AL512326.3	1.21886	0.0323213	0.113993	0.283537	0.776765	NA
AL512353.1	3.68618	0.0374656	0.0895431	0.418408	0.675649	NA
AL512353.2	1.34926	0.0874919	0.114079	0.766941	0.443117	NA
AL512356.2	2.43462	-0.0291774	0.045615	-0.639645	0.522403	NA
AL512356.4	0.938988	-0.134477	0.092671	-1.45112	0.146746	NA
AL512452.1	2.77956	0.155736	0.130207	1.19607	0.231669	NA
AL512506.1	0.964834	-0.0135706	0.131792	-0.10297	0.917987	NA
AL512506.2	2.9037	-0.0217828	0.0672584	-0.323867	0.746038	NA
AL512604.2	0.992235	0.109088	0.130791	0.834061	0.404247	NA
AL512604.3	3.79609	-0.029171	0.0368276	-0.792096	0.428305	NA
AL512633.1	3.53562	-0.0634567	0.0774119	-0.819728	0.412371	NA
AL512635.1	1.10166	-0.0308715	0.0966585	-0.319387	0.749433	NA
AL512637.1	1.50351	-0.0796501	0.082384	-0.966816	0.333636	NA
AL512652.1	2.4694	0.0949502	0.0610258	1.5559	0.119731	NA
AL513175.1	3.04341	-0.0561474	0.0407123	-1.37913	0.167856	NA
AL513190.1	1.79449	0.0177908	0.0728797	0.244112	0.807144	NA
AL513327.3	1.31732	-0.0670589	0.0675015	-0.993444	0.320494	NA
AL513366.1	2.47758	-0.133279	0.0712697	-1.87007	0.061474	NA
AL513523.1	1.71619	0.0642469	0.0737176	0.871528	0.383466	NA
AL583722.1	1.44236	0.0969397	0.111089	0.872627	0.382866	NA
AL583832.1	3.61482	0.0348069	0.0509531	0.683116	0.494533	NA
AL583834.1	0.994973	-0.092882	0.100699	-0.922372	0.356335	NA
AL583835.2	1.25401	-0.00878696	0.107116	-0.0820322	0.934621	NA
AL583859.2	1.44099	-0.118812	0.108927	-1.09075	0.275384	NA
AL589666.2	1.95174	0.0555178	0.0680899	0.81536	0.414866	NA
AL589674.1	2.41161	0.0014524	0.0588535	0.0246783	0.980312	NA
AL589693.1	4.09444	-0.0733079	0.0678771	-1.08001	0.280138	NA
AL589739.1	1.24641	0.0543562	0.0996207	0.545632	0.585319	NA
AL589743.4	0.965168	0.0511617	0.103387	0.494854	0.620703	NA
AL589743.7	2.33843	0.108957	0.105641	1.03138	0.302361	NA
AL589745.1	1.87003	-0.00589827	0.0732711	-0.0804993	0.93584	NA
AL589787.2	1.69729	-0.0365252	0.107705	-0.339124	0.734516	NA
AL589826.2	3.11057	-0.0361013	0.0597531	-0.604174	0.545728	NA
AL589843.2	1.56917	0.0409037	0.075691	0.540404	0.588918	NA
AL590002.1	2.62554	-0.0367263	0.0494474	-0.742735	0.457642	NA
AL590009.1	3.88012	0.108851	0.061278	1.77635	0.0756754	NA
AL590096.1	0.844057	0.0814278	0.104495	0.779252	0.435831	NA
AL590101.1	2.74711	-0.0134483	0.0506344	-0.265596	0.79055	NA
AL590133.1	1.79171	0.0866775	0.0828009	1.04682	0.295183	NA
AL590226.1	2.05502	0.12602	0.131353	0.959402	0.337356	NA
AL590226.2	1.53249	0.0424186	0.122149	0.347269	0.728389	NA
AL590235.1	4.01416	-0.012183	0.0387886	-0.314088	0.753455	NA
AL590369.1	1.10885	-0.0226689	0.0909914	-0.249132	0.803258	NA
AL590399.5	0.895717	0.0335821	0.090133	0.372584	0.709458	NA
AL590426.1	1.1586	0.0174102	0.131184	0.132716	0.894418	NA
AL590428.1	1.42476	-0.0261362	0.123602	-0.211454	0.832533	NA
AL590434.1	2.9145	0.00117506	0.0582245	0.0201815	0.983899	NA
AL590556.1	1.11407	0.10756	0.13181	0.816019	0.41449	NA
AL590560.3	2.73365	0.118295	0.0769362	1.53758	0.124153	NA
AL590635.1	0.929339	0.0911936	0.131366	0.694193	0.487561	NA
AL590666.3	1.05158	0.0947077	0.130662	0.724831	0.468555	NA
AL590705.2	3.84117	0.094864	0.0550287	1.7239	0.0847259	NA
AL590762.1	3.77059	-0.0421977	0.0375204	-1.12466	0.260734	NA
AL590762.2	2.80283	-0.0320077	0.0646548	-0.495055	0.620562	NA
AL590763.1	0.802169	0.0683133	0.126763	0.538905	0.589953	NA
AL590764.2	1.67678	-0.072476	0.0955362	-0.758623	0.448078	NA
AL590822.2	1.60174	0.0631126	0.0680884	0.926922	0.353967	NA
AL591002.1	2.88587	0.000683835	0.069607	0.00982422	0.992162	NA
AL591069.1	1.37712	0.158259	0.131595	1.20262	0.229122	NA
AL591212.1	2.25795	-0.0458188	0.0726191	-0.630947	0.528075	NA
AL591222.1	3.91774	0.0319202	0.0466548	0.684178	0.493863	NA
AL591463.1	3.16973	-0.197097	0.0952673	-2.06889	0.0385569	NA
AL591479.1	3.60756	0.124106	0.0517483	2.39825	0.0164734	NA
AL591506.1	2.46595	0.0417377	0.0611051	0.683047	0.494577	NA
AL591519.1	1.90706	0.113392	0.0789603	1.43607	0.150984	NA
AL591623.2	0.936584	0.104869	0.130979	0.800653	0.423333	NA
AL591721.1	2.42834	-0.0195138	0.0810132	-0.240872	0.809654	NA
AL591767.1	1.10185	-0.059958	0.132113	-0.45384	0.649944	NA
AL591770.1	1.13932	-0.0311277	0.114897	-0.270919	0.786453	NA
AL591846.2	4.20108	0.023924	0.046599	0.513402	0.60767	NA
AL591866.1	2.16356	-0.0533876	0.0637052	-0.838042	0.402007	NA
AL591895.1	1.28452	0.0471013	0.0998672	0.471639	0.637184	NA
AL592071.1	1.00718	0.0760917	0.0789866	0.96335	0.335372	NA
AL592166.1	3.61812	0.0930079	0.0536613	1.73324	0.0830531	NA
AL592295.1	1.82046	0.10246	0.0652866	1.56939	0.116557	NA
AL592528.1	3.40964	0.0430203	0.0801297	0.536883	0.591348	NA
AL596211.1	1.55872	0.089292	0.131449	0.67929	0.496954	NA
AL596223.1	1.40851	0.159666	0.104437	1.52883	0.126307	NA
AL596325.2	1.25038	0.128806	0.0730615	1.76298	0.0779036	NA
AL603910.1	1.34521	0.0305389	0.0708669	0.430933	0.666517	NA
AL604028.2	4.06671	0.101258	0.0585963	1.72806	0.0839773	NA
AL606469.1	3.01708	0.127637	0.0757063	1.68594	0.0918066	NA
AL606489.1	1.34537	0.0831318	0.0864433	0.961692	0.336204	NA
AL606490.2	0.899965	0.121469	0.131344	0.924815	0.355062	NA
AL606500.1	4.07949	-0.0270097	0.0624336	-0.432614	0.665295	NA
AL606534.5	1.06393	0.0506992	0.070394	0.720221	0.471389	NA
AL606537.1	1.22363	-0.0252684	0.0946167	-0.267061	0.789422	NA
AL606748.1	3.07475	-0.00605463	0.0548559	-0.110374	0.912113	NA
AL606760.3	2.12008	-0.034531	0.0841953	-0.41013	0.681711	NA
AL607028.1	3.13398	0.127374	0.0631259	2.01778	0.0436145	NA
AL626787.1	1.31968	0.0358843	0.0880385	0.407598	0.683569	NA
AL627171.1	2.42718	-0.0426412	0.0535075	-0.796921	0.425497	NA
AL645465.1	1.94161	0.112395	0.0557848	2.0148	0.0439259	NA
AL645504.1	1.46062	-0.0600845	0.0951342	-0.631577	0.527664	NA
AL645608.3	1.15066	-0.0429493	0.0887967	-0.483682	0.628612	NA
AL645924.2	3.96249	-0.167506	0.0628466	-2.66531	0.00769165	NA
AL645929.1	1.73215	0.103596	0.0848727	1.22061	0.222235	NA
AL645933.2	1.55795	-0.0504671	0.100266	-0.503331	0.614732	NA
AL645933.3	3.15821	-0.0270265	0.10316	-0.261986	0.793332	NA
AL645937.1	1.23765	0.10843	0.131735	0.823092	0.410456	NA
AL645941.1	4.19839	0.08161	0.0463885	1.75927	0.0785314	NA
AL645941.2	1.07749	-0.0716188	0.128274	-0.558328	0.57662	NA
AL645949.1	3.44308	-0.0390362	0.0493335	-0.79127	0.428786	NA
AL645998.1	2.07212	0.0603605	0.0584862	1.03205	0.30205	NA
AL646090.2	2.17826	0.0716784	0.0928968	0.771591	0.440356	NA
AL662791.1	1.10633	0.0141074	0.101681	0.138742	0.889654	NA
AL663058.1	1.35706	-0.0243903	0.0556631	-0.438177	0.661258	NA
AL663070.1	0.911758	0.0937092	0.120099	0.780266	0.435234	NA
AL663109.1	0.933226	0.113924	0.131122	0.868842	0.384933	NA
AL671986.1	2.70512	0.0652022	0.0784206	0.831442	0.405724	NA
AL672310.1	2.27706	0.0705517	0.0776249	0.90888	0.363413	NA
AL683807.1	1.05015	-0.0179832	0.131373	-0.136887	0.89112	NA
AL691403.2	1.67734	0.0766587	0.076077	1.00765	0.313624	NA
AL713899.1	2.79669	0.0550729	0.0542057	1.016	0.309631	NA
AL713922.2	0.805563	0.00195988	0.122758	0.0159654	0.987262	NA
AL731559.1	0.99452	0.0407767	0.0944026	0.431944	0.665782	NA
AL732314.4	1.20122	-0.0557157	0.0997241	-0.558698	0.576368	NA
AL772155.3	1.15786	0.0919564	0.0641578	1.43328	0.151777	NA
AL807742.1	1.50148	0.0704291	0.0831664	0.846847	0.397081	NA
AL807752.6	3.8029	-0.0610416	0.132236	-0.46161	0.644361	NA
AL807752.7	2.08586	-0.115909	0.108432	-1.06896	0.285089	NA
AL807757.2	0.864118	-0.0732709	0.102005	-0.718304	0.47257	NA
AL831784.1	2.86441	0.0386385	0.0634482	0.608977	0.54254	NA
AL845311.1	0.791718	0.0937154	0.107341	0.873063	0.382629	NA
AL928654.3	1.52779	0.113609	0.130072	0.873434	0.382427	NA
AL929236.1	1.11193	0.0223704	0.0988731	0.226254	0.821004	NA
AL929410.2	1.43945	-0.00540547	0.0605369	-0.0892922	0.92885	NA
AL954705.1	1.17532	0.0503528	0.0868222	0.579953	0.561946	NA
ALDH1A1	3.49516	0.0572833	0.115117	0.497609	0.61876	NA
ALDH1L1-AS2	0.851077	0.119736	0.131377	0.91139	0.36209	NA
ALDH3A1	1.87986	-0.0779332	0.0920866	-0.846304	0.397383	NA
ALG1L15P	1.98962	0.00966292	0.0494877	0.195259	0.84519	NA
ALG1L7P	2.08844	-0.074618	0.0756064	-0.986927	0.323679	NA
ALKAL1	2.40255	0.0299375	0.0706891	0.423509	0.671924	NA
ALKAL2	2.88261	0.0603789	0.059237	1.01928	0.308072	NA
ALLC	0.860369	-0.0587605	0.13126	-0.447666	0.654395	NA
ALOX12P2	2.9187	-0.124674	0.0771494	-1.616	0.106094	NA
ALOX15	2.503	-0.0299413	0.0548666	-0.545711	0.585264	NA
ALOX5AP	2.50642	-0.0130465	0.0690977	-0.188813	0.850239	NA
ALPG	1.65657	0.118853	0.127164	0.934639	0.349974	NA
ALPP	2.37681	-0.0174557	0.114368	-0.152628	0.878691	NA
ALX4	1.79307	-0.0614106	0.0921994	-0.666063	0.505371	NA
AMBP	1.10518	-0.0586829	0.114889	-0.510779	0.609506	NA
AMDHD1	2.30413	0.0588458	0.0672642	0.874847	0.381657	NA
AMHR2	1.06129	-0.131844	0.129893	-1.01502	0.310097	NA
AMMECR1LP1	1.85777	0.046174	0.0870941	0.530162	0.596	NA
AMY1A	4.09213	0.077303	0.0873286	0.885197	0.376051	NA
AMY1B	2.79235	-0.0660885	0.0593441	-1.11365	0.265429	NA
AMY1C	3.4884	0.0591006	0.0770309	0.767232	0.442943	NA
ANAPC1P1	2.32556	-0.0413733	0.0829265	-0.498916	0.617839	NA
ANGPTL7	2.54727	0.156057	0.088236	1.76863	0.0769561	NA
ANGPTL8	1.72141	-0.0167169	0.106527	-0.156926	0.875303	NA
ANKRD20A11P	1.85568	0.128842	0.0759721	1.69591	0.0899022	NA
ANKRD30A	0.827129	0.0193046	0.118296	0.163189	0.87037	NA
ANKRD30B	2.28429	-0.00941696	0.0570024	-0.165203	0.868784	NA
ANKRD63	1.06472	0.100287	0.111362	0.900545	0.36783	NA
ANKRD66	1.02374	0.00484856	0.102971	0.0470868	0.962444	NA
ANO1	1.50836	0.0937569	0.0904532	1.03652	0.299958	NA
ANO7L1	3.99565	-0.0224829	0.0675497	-0.332835	0.739259	NA
ANP32AP1	2.19431	0.0626793	0.0523348	1.19766	0.231049	NA
ANP32BP1	1.02613	0.0175096	0.0905654	0.193336	0.846696	NA
ANP32C	0.930847	-0.000321651	0.0635754	-0.00505936	0.995963	NA
ANPEP	2.79384	0.0812228	0.0846349	0.959684	0.337214	NA
ANXA13	1.09837	0.0591851	0.130771	0.452587	0.650846	NA
ANXA2P1	3.33673	-0.0313505	0.0428678	-0.73133	0.464578	NA
ANXA8	1.10036	0.0767862	0.11982	0.640847	0.521622	NA
AOC4P	2.28646	0.162571	0.0672888	2.41602	0.0156911	NA
AP000238.1	2.18114	0.0922692	0.0824765	1.11873	0.263254	NA
AP000253.1	0.963774	0.0584256	0.130974	0.446086	0.655535	NA
AP000254.1	1.75869	-0.0383066	0.062328	-0.614597	0.538821	NA
AP000265.1	1.76573	0.0637554	0.0978159	0.65179	0.514537	NA
AP000317.1	2.41159	0.114993	0.0635523	1.80942	0.0703861	NA
AP000322.1	1.42032	0.040572	0.0606912	0.668499	0.503815	NA
AP000322.2	1.33167	0.00908075	0.079652	0.114005	0.909234	NA
AP000346.1	3.62445	0.0111038	0.0541801	0.204943	0.837617	NA
AP000346.2	1.42823	0.058707	0.0767745	0.764668	0.444469	NA
AP000346.4	1.08941	0.0592953	0.102382	0.579157	0.562483	NA
AP000354.1	1.12994	-0.0312982	0.11645	-0.268771	0.788106	NA
AP000357.1	1.38744	0.053623	0.0800212	0.67011	0.502788	NA
AP000436.1	0.983495	-0.0291832	0.080546	-0.362318	0.717115	NA
AP000437.1	1.12641	0.0196228	0.0880291	0.222912	0.823604	NA
AP000446.1	2.31598	-0.101069	0.0756512	-1.33599	0.181552	NA
AP000462.3	0.909199	-0.00900092	0.129784	-0.0693531	0.944709	NA
AP000533.2	1.58799	0.00409974	0.0765662	0.053545	0.957298	NA
AP000547.3	1.45111	0.111905	0.131632	0.850137	0.395249	NA
AP000553.3	1.53196	0.0183493	0.0842056	0.217911	0.827498	NA
AP000553.6	1.13274	-0.0442282	0.0637499	-0.693777	0.487822	NA
AP000568.1	2.3874	-0.0210849	0.071569	-0.294609	0.768293	NA
AP000577.1	1.6185	0.0167444	0.062474	0.268023	0.788682	NA
AP000593.2	1.04154	0.0613451	0.105139	0.583468	0.559578	NA
AP000593.3	2.16524	0.0895431	0.057514	1.55689	0.119496	NA
AP000641.1	2.01751	-0.108058	0.125046	-0.864149	0.387506	NA
AP000692.1	3.60888	0.0096972	0.0420222	0.230764	0.817498	NA
AP000692.2	3.81592	0.00823611	0.042608	0.1933	0.846724	NA
AP000777.2	3.1462	0.112467	0.0594131	1.89297	0.0583622	NA
AP000777.3	1.5151	0.0618315	0.0697717	0.886197	0.375511	NA
AP000781.2	1.90642	0.0894059	0.0859753	1.0399	0.298385	NA
AP000790.1	1.1231	-0.0117181	0.126331	-0.0927566	0.926097	NA
AP000812.4	0.949783	-0.00527218	0.131429	-0.0401142	0.968002	NA
AP000829.1	0.926886	0.0523258	0.102273	0.511628	0.608912	NA
AP000842.2	2.96519	0.040548	0.0484067	0.837651	0.402227	NA
AP000842.3	1.68553	-0.0521546	0.0647096	-0.80598	0.420254	NA
AP000843.1	3.37387	-0.0786521	0.0523422	-1.50265	0.132929	NA
AP000864.1	1.70726	0.136943	0.067801	2.01978	0.0434063	NA
AP000867.2	2.03328	0.0687444	0.0814829	0.843667	0.398856	NA
AP000873.3	2.13253	-0.0846142	0.0913025	-0.926745	0.354059	NA
AP000889.1	2.17232	-0.124376	0.0679921	-1.82927	0.0673589	NA
AP000892.3	4.09597	-0.0373348	0.0438592	-0.851241	0.394635	NA
AP000926.2	1.88719	0.145772	0.0724943	2.01081	0.0443455	NA
AP000944.6	0.911209	0.0209612	0.106402	0.197	0.843828	NA
AP000974.1	1.74817	-0.0450917	0.0644007	-0.700175	0.483818	NA
AP001020.2	1.84249	0.0197479	0.0778798	0.253569	0.799828	NA
AP001020.3	1.80151	-0.014274	0.0796212	-0.179273	0.857723	NA
AP001029.1	1.65248	0.0446312	0.0726714	0.61415	0.539116	NA
AP001042.1	3.87899	4.39137e-05	0.0876729	0.000500881	0.9996	NA
AP001056.2	1.47776	0.101128	0.107588	0.939955	0.347241	NA
AP001057.1	1.11443	0.0161617	0.128216	0.126051	0.899692	NA
AP001065.4	2.26489	0.0190798	0.0523445	0.364505	0.715481	NA
AP001085.1	0.867484	0.0484422	0.100826	0.480454	0.630904	NA
AP001094.1	1.74822	0.0265175	0.128886	0.205743	0.836992	NA
AP001094.2	1.79681	0.0603063	0.0939031	0.642218	0.520731	NA
AP001099.1	2.31712	0.0675224	0.0837767	0.805981	0.420254	NA
AP001107.6	1.01429	0.0727101	0.10276	0.707569	0.479213	NA
AP001107.8	2.8131	-0.0473245	0.0535829	-0.883201	0.377128	NA
AP001120.3	1.01786	0.0851725	0.0924368	0.921413	0.356835	NA
AP001120.5	2.9094	-0.000230875	0.0694406	-0.00332478	0.997347	NA
AP001160.1	4.11977	0.0455377	0.0495654	0.918741	0.358231	NA
AP001160.4	3.86727	0.0193788	0.0413137	0.469065	0.639023	NA
AP001180.4	1.01842	0.0108818	0.0870608	0.124991	0.900531	NA
AP001187.1	0.803463	0.0693396	0.10466	0.66252	0.507638	NA
AP001271.2	1.49372	-0.0528949	0.0845301	-0.625752	0.531478	NA
AP001282.1	3.81905	0.00691237	0.0346278	0.199619	0.841778	NA
AP001282.2	1.51602	-0.0243866	0.0706837	-0.34501	0.730087	NA
AP001284.1	2.73991	-0.113032	0.0611096	-1.84965	0.0643639	NA
AP001318.1	0.882976	-0.0177761	0.0725426	-0.245044	0.806422	NA
AP001331.1	1.57157	-0.0648811	0.101862	-0.636953	0.524155	NA
AP001350.1	1.26692	0.11618	0.0995658	1.16686	0.243265	NA
AP001360.1	1.50046	-0.0463624	0.095326	-0.486356	0.626715	NA
AP001372.1	1.36324	0.0867623	0.0849809	1.02096	0.307272	NA
AP001372.4	1.67828	0.0368803	0.0699138	0.52751	0.597839	NA
AP001381.1	0.972705	-0.0236044	0.129647	-0.182066	0.855531	NA
AP001429.1	2.97517	-0.0187795	0.0566404	-0.331556	0.740225	NA
AP001439.1	1.78521	0.0848158	0.0850159	0.997646	0.318451	NA
AP001442.1	2.00699	-0.0812469	0.0824847	-0.984994	0.324627	NA
AP001458.2	2.25282	0.143563	0.130278	1.10198	0.270472	NA
AP001476.1	2.79997	-0.0574893	0.117935	-0.487466	0.625928	NA
AP001496.3	3.05757	-0.00892482	0.0593779	-0.150305	0.880524	NA
AP001528.1	3.17675	0.104279	0.0505336	2.06355	0.0390601	NA
AP001596.1	1.87737	0.0742844	0.0853492	0.870358	0.384105	NA
AP001619.1	3.55018	-0.0175197	0.0365655	-0.479131	0.631846	NA
AP001627.1	1.48821	0.0553513	0.11231	0.492843	0.622123	NA
AP001628.2	0.935436	-0.0107886	0.121603	-0.0887203	0.929304	NA
AP001631.2	1.67817	0.0338712	0.0712212	0.475577	0.634376	NA
AP001636.1	0.871734	-0.042993	0.0829726	-0.518159	0.604348	NA
AP001636.2	1.64485	0.0618541	0.0868213	0.712429	0.476199	NA
AP001781.1	4.18955	0.100837	0.0581668	1.73358	0.0829922	NA
AP001793.1	3.36775	0.11056	0.0689208	1.60416	0.108679	NA
AP001885.1	3.66407	0.0209657	0.0597374	0.350964	0.725615	NA
AP001885.2	1.7429	0.113034	0.0773084	1.46211	0.14371	NA
AP001893.3	0.806249	-0.0053903	0.131902	-0.0408658	0.967403	NA
AP001992.2	2.16312	-0.0321061	0.0859435	-0.373572	0.708723	NA
AP002371.1	1.58064	0.04317	0.091695	0.4708	0.637783	NA
AP002373.2	2.08361	0.0641201	0.0718552	0.892352	0.372204	NA
AP002433.2	1.98561	0.0378136	0.0746242	0.506721	0.612351	NA
AP002512.1	0.877189	-0.119397	0.130662	-0.913783	0.360831	NA
AP002512.3	1.41446	0.0687235	0.130241	0.527666	0.597731	NA
AP002530.1	3.21621	0.0167349	0.0693605	0.241274	0.809343	NA
AP002748.3	2.14249	0.0742001	0.0679898	1.09134	0.275122	NA
AP002762.3	1.63494	0.0834629	0.0975196	0.855857	0.392077	NA
AP002768.1	1.62058	0.0128726	0.0855079	0.150542	0.880337	NA
AP002807.1	0.822567	0.0900826	0.102887	0.875552	0.381274	NA
AP002812.1	1.07893	0.10771	0.0987512	1.09072	0.275397	NA
AP002812.2	4.18342	0.0464992	0.0631755	0.736031	0.461712	NA
AP002812.3	2.35526	0.00928026	0.0649071	0.142978	0.886308	NA
AP002812.5	2.6239	0.0446485	0.0742571	0.601269	0.547661	NA
AP002813.1	4.16954	0.0301883	0.0614077	0.491604	0.623	NA
AP002833.1	0.85364	0.0392066	0.131483	0.298188	0.76556	NA
AP002833.3	3.29605	0.0437318	0.073844	0.592219	0.553704	NA
AP002840.2	3.3402	0.026664	0.0492393	0.541519	0.58815	NA
AP002852.1	2.39592	0.0801367	0.0717057	1.11758	0.263747	NA
AP002856.2	1.37797	-0.0266364	0.110594	-0.240848	0.809673	NA
AP002884.3	1.4685	0.0275061	0.101231	0.271716	0.785841	NA
AP002954.1	1.07109	0.363213	0.132289	2.74559	0.00604014	NA
AP002954.2	3.72876	0.0625844	0.0656731	0.952968	0.340606	NA
AP002957.1	1.4217	-0.00715291	0.125217	-0.0571243	0.954446	NA
AP002981.1	1.00678	-0.059765	0.120811	-0.494699	0.620813	NA
AP002982.2	1.25838	0.00800173	0.0719193	0.11126	0.91141	NA
AP003049.2	0.816886	-0.0172745	0.120186	-0.143732	0.885712	NA
AP003057.1	1.73073	-0.0709244	0.0937474	-0.756548	0.449321	NA
AP003065.2	0.927497	-0.0133349	0.119294	-0.111783	0.910996	NA
AP003068.1	2.07003	0.0222778	0.0496478	0.448716	0.653636	NA
AP003086.3	1.10885	-0.138602	0.109801	-1.2623	0.206841	NA
AP003096.1	3.38108	-0.00304402	0.0414355	-0.0734641	0.941437	NA
AP003108.4	0.891635	-0.0969905	0.116437	-0.832989	0.404851	NA
AP003120.1	0.764995	0.083346	0.131769	0.632516	0.52705	NA
AP003170.1	2.38986	0.0966884	0.0773699	1.24969	0.211413	NA
AP003354.1	2.28035	0.0873765	0.0646612	1.3513	0.1766	NA
AP003390.1	2.82469	0.0941144	0.0729076	1.29087	0.196748	NA
AP003392.4	3.30178	-0.0108048	0.0429808	-0.251386	0.801516	NA
AP003396.2	2.41498	0.146935	0.127587	1.15165	0.249465	NA
AP003419.1	0.918079	0.361112	0.132355	2.72835	0.00636527	NA
AP003419.3	2.74296	-0.0312044	0.0634093	-0.49211	0.622641	NA
AP003469.2	1.34689	-0.0729336	0.0856631	-0.8514	0.394547	NA
AP003472.1	1.10391	-0.0709975	0.129593	-0.547851	0.583794	NA
AP003486.2	3.19726	0.0380653	0.0676292	0.562854	0.573535	NA
AP003498.2	0.844236	0.090831	0.131066	0.693018	0.488298	NA
AP003680.1	3.95492	0.0296559	0.0482456	0.614685	0.538763	NA
AP003717.2	2.29725	-0.00741885	0.0801088	-0.0926096	0.926214	NA
AP003717.3	1.6942	0.0180459	0.0951597	0.189638	0.849593	NA
AP003718.1	0.776884	0.0918804	0.124337	0.738961	0.459931	NA
AP003721.4	2.64712	0.0432259	0.0710308	0.608552	0.542822	NA
AP003774.2	1.26796	-0.0183105	0.100257	-0.182636	0.855084	NA
AP004147.1	1.04956	0.0515112	0.115763	0.44497	0.656341	NA
AP004245.1	1.8697	0.00251761	0.0743568	0.0338585	0.97299	NA
AP005120.1	1.06955	-0.0168498	0.131574	-0.128063	0.898099	NA
AP005131.1	0.846826	0.0078894	0.108749	0.0725471	0.942167	NA
AP005131.2	1.03919	0.0885329	0.0992095	0.892383	0.372187	NA
AP005131.6	3.89257	-0.0330763	0.0792135	-0.417559	0.67627	NA
AP005131.7	1.12211	0.0981733	0.106559	0.921305	0.356891	NA
AP005203.1	1.83321	0.0355597	0.0710663	0.500374	0.616812	NA
AP005205.2	1.98907	0.0816423	0.0598151	1.36491	0.172281	NA
AP005205.3	2.44321	0.0305248	0.0734973	0.415319	0.677908	NA
AP005210.2	2.41973	0.0661654	0.120552	0.548855	0.583105	NA
AP005212.1	3.98245	0.0295295	0.0510777	0.578128	0.563178	NA
AP005212.4	3.44298	0.0920013	0.0750441	1.22596	0.220212	NA
AP005264.3	2.09756	0.0125075	0.0686712	0.182136	0.855476	NA
AP005273.2	2.37212	0.0318734	0.0717916	0.443971	0.657064	NA
AP005671.1	1.05345	-0.0917615	0.0973544	-0.942551	0.345911	NA
AP005717.1	3.07871	-0.0485228	0.0442991	-1.09534	0.273366	NA
AP005899.1	2.84701	0.0704798	0.0596779	1.181	0.237601	NA
AP005900.1	1.71145	0.150305	0.130773	1.14936	0.250406	NA
AP006287.1	1.04691	0.0415824	0.0890039	0.467197	0.640359	NA
AP006287.2	1.54632	0.109192	0.114576	0.953008	0.340586	NA
AP006289.1	3.11801	0.109263	0.0609997	1.7912	0.0732609	NA
AP006294.2	1.30429	-0.00216719	0.0892304	-0.0242876	0.980623	NA
AP006296.1	1.61748	0.11889	0.0831964	1.42902	0.152997	NA
AP006333.2	2.3608	-0.0533268	0.0643923	-0.828154	0.407583	NA
AP006621.4	1.95013	0.0922017	0.130413	0.706998	0.479567	NA
API5P1	2.87857	0.0351657	0.0404925	0.868451	0.385147	NA
API5P2	0.9096	-0.0753794	0.117667	-0.640616	0.521772	NA
APOA1	4.00488	-0.00176113	0.0645655	-0.0272767	0.978239	NA
APOA1-AS	3.83829	0.0109235	0.0418631	0.260933	0.794144	NA
APOBEC3B	0.848701	0.0360802	0.131633	0.274096	0.78401	NA
APOBEC3D	2.66269	-0.0677131	0.0889184	-0.76152	0.446346	NA
APOBEC3G	1.54861	-0.0289263	0.0641787	-0.450715	0.652195	NA
APOBEC3H	0.759301	0.0845392	0.132313	0.638932	0.522867	NA
APOBR	1.83645	0.163132	0.0948302	1.72025	0.0853866	NA
APOL4	1.9052	0.0991792	0.129149	0.767944	0.44252	NA
APOOP5	1.32287	-0.0625424	0.070603	-0.885832	0.375708	NA
AQP2	1.47922	0.131317	0.10444	1.25734	0.208629	NA
AREG	1.4438	-0.121937	0.125029	-0.975266	0.329428	NA
ARGFXP2	1.28557	-0.000757591	0.127366	-0.00594815	0.995254	NA
ARHGAP15	1.58906	-0.097163	0.107923	-0.9003	0.367961	NA
ARHGAP27P2	2.16416	0.0239203	0.0930026	0.257201	0.797024	NA
ARHGAP40	1.56451	-0.0137674	0.131023	-0.105077	0.916315	NA
ARHGEF35	4.14452	0.0889326	0.0715023	1.24377	0.213583	NA
ARHGEF7-AS1	2.82753	0.037101	0.0521401	0.711563	0.476736	NA
ARIH2P1	0.836676	0.0819708	0.0917392	0.893521	0.371578	NA
ARL13A	0.880186	-0.0505158	0.121722	-0.41501	0.678135	NA
ARL4AP4	0.825087	-0.0648254	0.131917	-0.491409	0.623137	NA
ARL4AP5	2.59993	-0.0135504	0.0363127	-0.37316	0.709029	NA
ARL5C	2.40726	-0.0930752	0.0599093	-1.5536	0.12028	NA
ARL6IP1P1	3.64057	-0.0672287	0.132011	-0.509266	0.610565	NA
ARL6IP1P2	1.00388	-0.00714606	0.0668848	-0.106841	0.914915	NA
ARMC4P1	2.68099	-0.102718	0.0894891	-1.14783	0.251038	NA
ARMC8P1	2.82035	0.00840446	0.0562355	0.149451	0.881198	NA
ARMH2	0.844272	0.00472438	0.114843	0.0411377	0.967186	NA
ARPC3P5	3.45788	0.0304013	0.0414346	0.733716	0.463122	NA
ARPP21-AS1	1.01437	0.0851567	0.132059	0.64484	0.519031	NA
ARR3	0.829965	0.0365975	0.0910146	0.402106	0.687606	NA
ARSDP1	1.85851	0.0671748	0.0914875	0.734252	0.462795	NA
ARSI	2.19208	0.00575143	0.106675	0.0539152	0.957003	NA
ART4	2.74612	0.0847395	0.0857367	0.988369	0.322972	NA
ART5	2.66339	-0.0535374	0.0782323	-0.684339	0.493761	NA
ARX	2.27974	0.020831	0.0913623	0.228004	0.819643	NA
ASAP1-IT2	1.4691	-0.0734859	0.0935077	-0.785881	0.431937	NA
ASB18	2.68598	-0.061093	0.060257	-1.01387	0.310643	NA
ASB5	1.44709	0.0449944	0.130424	0.344987	0.730104	NA
ASB9P1	1.12377	-0.14222	0.129647	-1.09698	0.27265	NA
ASGR2	2.96019	0.0738579	0.0959071	0.770098	0.441242	NA
ASH2LP3	2.22064	0.0115462	0.0542296	0.212914	0.831394	NA
ASIP	2.63039	-0.13919	0.0676565	-2.0573	0.0396574	NA
ASMT	1.57183	0.064033	0.105042	0.609594	0.542131	NA
ASNSP3	2.73189	-0.0659242	0.0541248	-1.218	0.223223	NA
ASNSP6	0.975588	-0.1386	0.129781	-1.06796	0.285541	NA
ASPDH	1.50533	0.000906042	0.0729398	0.0124218	0.990089	NA
ASPG	4.18649	-0.0354193	0.055242	-0.641167	0.521414	NA
ASPN	0.99801	-0.0283746	0.131558	-0.215681	0.829237	NA
ASS1P2	2.72816	0.0887075	0.0523317	1.6951	0.0900563	NA
ATF4P4	1.84023	-0.00663215	0.0547102	-0.121223	0.903514	NA
ATP12A	3.83848	0.0399747	0.0603218	0.662691	0.507528	NA
ATP13A5-AS1	3.89276	-0.0710369	0.064946	-1.09378	0.27405	NA
ATP1A2	0.970832	0.0882347	0.131169	0.67268	0.501151	NA
ATP1A4	2.13543	0.0421516	0.0918317	0.45901	0.646227	NA
ATP1B1P1	3.80244	-0.00564495	0.0493794	-0.114318	0.908986	NA
ATP1B3P1	1.04711	0.0311048	0.101152	0.307506	0.758458	NA
ATP5MDP1	1.70569	-0.0177689	0.0588186	-0.302097	0.762578	NA
ATP5MGP2	1.09226	-0.109768	0.0717907	-1.529	0.126266	NA
ATP5MGP6	0.972572	-0.0502101	0.102918	-0.487863	0.625647	NA
ATP6V0A4	2.82224	-0.0206726	0.0856648	-0.24132	0.809307	NA
ATP6V0CP1	1.23216	0.0297568	0.100324	0.296608	0.766765	NA
ATP6V1G1P4	1.03758	-0.0789213	0.128998	-0.611801	0.540669	NA
ATP8A2P2	4.19371	0.0199973	0.0469526	0.425903	0.670178	NA
ATP8B5P	2.2529	0.00119885	0.050358	0.0238066	0.981007	NA
AURKB	0.880782	0.00306369	0.122382	0.0250338	0.980028	NA
AZGP1	1.05413	0.0521818	0.131479	0.396883	0.691454	NA
AZGP1P1	1.4793	0.0527061	0.0994107	0.530185	0.595984	NA
B3GAT3P1	1.81764	-0.00101263	0.0554339	-0.0182673	0.985426	NA
B3GNT3	3.03601	-0.221045	0.104009	-2.12526	0.0335653	NA
B3GNT6	1.01596	-0.0751559	0.129358	-0.58099	0.561247	NA
B4GALNT2	1.2807	-0.0120244	0.0961155	-0.125103	0.900442	NA
BACE2	3.11774	0.103199	0.0812745	1.26977	0.204168	NA
BACH1-AS1	2.48592	0.145979	0.076781	1.90124	0.0572708	NA
BANF1P2	2.08357	0.0784085	0.0688662	1.13856	0.254886	NA
BANK1	4.00178	0.0631506	0.0873736	0.722765	0.469824	NA
BBOX1	1.38718	0.0501116	0.130359	0.384414	0.700672	NA
BCAR4	0.888349	-0.0112851	0.0907491	-0.124355	0.901034	NA
BCAS1	2.61778	-0.11969	0.0895085	-1.33719	0.18116	NA
BCL2L14	1.35133	0.00333106	0.114077	0.0292002	0.976705	NA
BCL6B	1.20023	0.116272	0.112878	1.03007	0.302978	NA
BCO1	1.63269	-0.0572303	0.0938891	-0.609552	0.542159	NA
BDH2P1	1.89045	-0.0127418	0.059137	-0.215462	0.829407	NA
BECN2	1.08028	0.0436061	0.130343	0.334548	0.737966	NA
BEND2	0.928156	-0.00513587	0.121426	-0.0422963	0.966262	NA
BEST2	3.15225	-0.0684752	0.0675067	-1.01435	0.310418	NA
BEST3	1.83095	-0.131789	0.101758	-1.29512	0.195278	NA
BHLHE40-AS1	2.56448	0.110759	0.0799153	1.38596	0.16576	NA
BHMT	3.58459	-0.161486	0.0949341	-1.70104	0.0889359	NA
BICDL2	3.06256	0.042666	0.0830679	0.513628	0.607512	NA
BIRC6-AS2	1.38839	0.0789875	0.0869229	0.908707	0.363505	NA
BIRC7	1.53301	0.0258353	0.0950721	0.271744	0.785819	NA
BISPR	2.38131	0.141925	0.111411	1.27388	0.202705	NA
BMPR1AP1	2.69477	-0.0211474	0.0427943	-0.494164	0.62119	NA
BMPR1AP2	3.54309	-0.0486625	0.0397131	-1.22535	0.220443	NA
BMS1P12	3.8825	-0.0789445	0.0618081	-1.27725	0.201514	NA
BMS1P15	1.30351	0.0985318	0.0932623	1.0565	0.290739	NA
BMS1P16	1.46594	0.0626737	0.10064	0.622751	0.533448	NA
BMS1P17	2.53091	0.0807275	0.106845	0.755554	0.449916	NA
BMS1P21	1.52045	-0.00763159	0.106998	-0.0713248	0.943139	NA
BMS1P22	2.50532	0.102162	0.104113	0.981257	0.326466	NA
BNIP3P10	2.69902	-0.0102561	0.0616736	-0.166297	0.867924	NA
BNIP3P16	1.65425	0.0459596	0.0873921	0.525901	0.598957	NA
BNIP3P19	2.64129	0.0570729	0.0754003	0.756931	0.449091	NA
BNIP3P22	1.8152	-0.0900733	0.0782884	-1.15053	0.249925	NA
BNIP3P25	2.6976	0.0352863	0.0633813	0.55673	0.577712	NA
BNIP3P27	1.2184	0.115134	0.112191	1.02624	0.304781	NA
BNIP3P37	1.71459	0.0181585	0.106455	0.170574	0.864559	NA
BNIP3P4	1.0841	-0.125307	0.102596	-1.22136	0.221948	NA
BOD1L2	0.944971	0.0294058	0.12988	0.226407	0.820885	NA
BRAFP1	1.21548	-0.0244634	0.127752	-0.191491	0.848141	NA
BRWD1-AS1	3.32436	-0.053121	0.056203	-0.945163	0.344576	NA
BSPH1	1.60142	-0.175431	0.129388	-1.35585	0.175147	NA
BSPRY	1.68702	0.0177685	0.10064	0.176556	0.859857	NA
BTF3L4P3	2.27339	0.0150123	0.0456033	0.329192	0.742011	NA
BTF3P12	1.05831	-0.114906	0.129933	-0.884351	0.376507	NA
BTG1P1	1.85876	0.0738053	0.0591334	1.24812	0.211989	NA
BTK	2.67781	0.064845	0.0892221	0.726782	0.46736	NA
BTN1A1	1.92169	0.0838991	0.0705735	1.18882	0.234511	NA
BUD31P2	1.72953	0.0793078	0.0841007	0.94301	0.345676	NA
BX005040.4	3.47335	-0.0476123	0.0514514	-0.925385	0.354766	NA
BX255925.1	1.54968	0.0990435	0.0675896	1.46536	0.142821	NA
BX255925.4	0.953027	0.129864	0.130757	0.993169	0.320628	NA
BX284613.2	2.35943	0.00784992	0.077507	0.10128	0.919328	NA
BX284632.1	3.06706	-0.138425	0.0776763	-1.78207	0.0747376	NA
BX284668.6	1.2148	0.0193407	0.0926958	0.208647	0.834724	NA
BX322635.1	4.00086	-0.0193826	0.0468224	-0.413959	0.678904	NA
BX323014.1	1.8682	0.0854097	0.0731013	1.16838	0.242655	NA
BX323043.1	2.37873	-0.00161129	0.0538408	-0.0299269	0.976125	NA
BX323046.2	3.56294	0.025347	0.0605419	0.41867	0.675458	NA
BX324167.1	0.856014	0.0656093	0.131167	0.500198	0.616936	NA
BX470102.2	1.3947	0.0924053	0.0822314	1.12372	0.261131	NA
BX640514.2	1.77398	0.0809343	0.127292	0.635814	0.524898	NA
BX664615.1	0.818243	-0.0230693	0.0745934	-0.309267	0.757118	NA
BX664730.1	1.91122	0.0295135	0.0954785	0.309111	0.757237	NA
BX842242.1	1.09467	0.0582	0.113095	0.514611	0.606825	NA
BX842568.3	1.09774	0.0481218	0.120776	0.398438	0.690308	NA
BX842568.4	3.26402	0.027915	0.0457172	0.6106	0.541464	NA
C10orf113	0.864077	0.0182231	0.11605	0.157028	0.875223	NA
C10orf90	3.26383	-0.00338131	0.0628181	-0.0538271	0.957073	NA
C11orf16	3.10957	0.147161	0.0524416	2.8062	0.00501298	NA
C11orf52	2.77826	-0.0912502	0.100638	-0.906716	0.364557	NA
C12orf42	0.95981	-0.0739787	0.130143	-0.568442	0.569735	NA
C12orf56	3.72359	-0.0813562	0.0509653	-1.5963	0.110421	NA
C12orf71	3.18661	-0.00812966	0.0541528	-0.150125	0.880666	NA
C12orf74	1.31379	0.0799989	0.120935	0.661502	0.50829	NA
C14orf178	2.05989	0.0575524	0.0852443	0.675147	0.499582	NA
C14orf180	1.27155	0.0798014	0.131525	0.606739	0.544024	NA
C15orf32	3.05777	0.0636604	0.0876385	0.726398	0.467595	NA
C15orf48	1.94375	-0.0275759	0.0829182	-0.332568	0.73946	NA
C17orf78	1.45505	-0.00760891	0.0592775	-0.128361	0.897863	NA
C19orf67	2.80807	0.0743806	0.06914	1.0758	0.282018	NA
C1orf116	2.81631	-0.0125048	0.0927863	-0.13477	0.892794	NA
C1orf127	1.07398	0.0195251	0.117425	0.166277	0.867939	NA
C1orf141	0.835118	0.0277789	0.1299	0.213848	0.830665	NA
C1orf143	1.49848	-0.0540498	0.0932764	-0.579459	0.562279	NA
C1orf146	3.35441	-0.0153114	0.0406999	-0.376202	0.706767	NA
C1orf158	2.07897	0.132277	0.0681919	1.93977	0.0524076	NA
C1orf189	1.07937	0.11586	0.0970431	1.1939	0.232516	NA
C1QA	3.30073	0.0882682	0.0802172	1.10037	0.271173	NA
C1QBPP2	3.00967	0.0244765	0.0488686	0.500864	0.616466	NA
C1QTNF8	3.83745	0.0150691	0.0624749	0.241202	0.809399	NA
C1QTNF9B	2.24668	0.102571	0.0717601	1.42936	0.1529	NA
C2-AS1	1.68527	-0.0188204	0.0742966	-0.253314	0.800025	NA
C20orf181	0.818635	0.00912907	0.117986	0.077374	0.938326	NA
C22orf15	1.82669	0.133536	0.07844	1.7024	0.0886799	NA
C22orf31	3.36356	0.092889	0.130865	0.70981	0.477822	NA
C2CD4B	0.914269	-0.0517549	0.131288	-0.394209	0.693427	NA
C2orf73	1.31082	0.0105332	0.106321	0.0990691	0.921083	NA
C2orf91	3.67391	-0.101288	0.0699435	-1.44814	0.147579	NA
C3AR1	2.48342	-0.0577456	0.122985	-0.469533	0.638689	NA
C3orf20	3.93979	-0.00636306	0.047772	-0.133196	0.894038	NA
C3orf86	1.08929	0.122801	0.0948706	1.2944	0.195526	NA
C4BPA	1.3524	0.00273532	0.0956131	0.0286082	0.977177	NA
C4orf19	2.77454	-0.0482819	0.0632856	-0.762921	0.445511	NA
C4orf45	1.79791	0.0504304	0.0942446	0.535101	0.59258	NA
C5AR2	0.850353	0.0909901	0.132144	0.688566	0.491097	NA
C5orf17	2.39953	0.0428947	0.13372	0.32078	0.748377	NA
C5orf47	3.36608	-0.0349086	0.0678709	-0.514338	0.607015	NA
C5orf52	1.03598	0.0996203	0.117023	0.851288	0.394609	NA
C5orf60	3.71911	0.0671657	0.0474249	1.41625	0.156701	NA
C5orf64	1.6793	-0.0295836	0.114528	-0.258309	0.796168	NA
C5orf67	0.975955	0.101249	0.130857	0.773737	0.439086	NA
C6orf141	1.20483	0.0409261	0.0985866	0.415129	0.678048	NA
C6orf15	1.68149	0.0879476	0.122074	0.720447	0.47125	NA
C6orf201	3.32178	0.0725847	0.0618396	1.17376	0.240492	NA
C6orf223	1.04434	0.0855144	0.119265	0.717014	0.473366	NA
C6orf99	3.55479	0.0277219	0.0500738	0.55362	0.579839	NA
C8orf34-AS1	3.34875	0.114185	0.069618	1.64017	0.10097	NA
C8orf37-AS1	1.3964	-0.0565049	0.081955	-0.689462	0.490532	NA
C8orf86	0.806211	0.0444008	0.124835	0.355676	0.722084	NA
C9	1.79009	0.141495	0.130683	1.08273	0.278928	NA
C9orf135	2.56357	-0.163733	0.0682011	-2.40074	0.0163621	NA
C9orf152	1.38204	0.00345451	0.0837142	0.0412656	0.967084	NA
C9orf153	0.871723	0.134206	0.131087	1.02379	0.305932	NA
CA3	3.36898	0.0335966	0.05775	0.58176	0.560729	NA
CA4	1.91306	-0.0521633	0.0969831	-0.53786	0.590674	NA
CA5A	0.850353	0.0909901	0.132144	0.688566	0.491097	NA
CABCOCO1	3.37157	0.0061985	0.0765879	0.0809332	0.935495	NA
CABP4	1.45498	0.041492	0.0791499	0.524221	0.600125	NA
CACNA1G-AS1	3.8533	0.0156706	0.0663935	0.236027	0.813412	NA
CACNA2D4	1.91206	-0.0728627	0.0897718	-0.811644	0.416996	NA
CACNG6	2.43227	0.0472661	0.0784268	0.602678	0.546723	NA
CACYBPP1	0.917717	0.056093	0.131918	0.42521	0.670683	NA
CADM2-AS1	1.51905	0.0230591	0.112133	0.205641	0.837072	NA
CAGE1	1.6195	0.01298	0.0861513	0.150665	0.88024	NA
CALCA	1.24579	0.108073	0.113623	0.951155	0.341526	NA
CALHM3	2.99225	0.0587666	0.0656947	0.894541	0.371033	NA
CALML6	3.01096	0.0185963	0.0592477	0.313873	0.753617	NA
CALR3	0.963031	0.0185487	0.131461	0.141096	0.887794	NA
CAMTA1-IT1	1.64779	0.0230337	0.0662433	0.347713	0.728055	NA
CAPN11	1.13436	0.0628268	0.130789	0.480367	0.630966	NA
CAPN12	3.40438	-0.0317577	0.0552561	-0.574736	0.56547	NA
CAPN13	1.01938	-0.120038	0.130026	-0.923182	0.355912	NA
CAPN8	1.40784	-0.0390476	0.112081	-0.348388	0.727549	NA
CAPNS2	2.15216	0.0955749	0.0828297	1.15387	0.248552	NA
CARNMT1-AS1	1.18526	-0.036413	0.0995549	-0.365758	0.714546	NA
CARS-AS1	4.0618	0.0702592	0.0742256	0.946562	0.343862	NA
CARTPT	4.09965	0.0228731	0.0540921	0.422855	0.672401	NA
CASC11	1.8441	-0.0549869	0.080292	-0.684836	0.493447	NA
CASC4P1	1.50005	-0.0507011	0.0928086	-0.546298	0.584861	NA
CASC6	1.23139	0.081379	0.0981867	0.828819	0.407207	NA
CASC8	1.23309	0.0895624	0.0764019	1.17225	0.241096	NA
CASP1	0.807574	-0.120955	0.130223	-0.928823	0.352981	NA
CASP10	2.03595	0.0409849	0.0715876	0.572513	0.566975	NA
CASP16P	4.17462	0.0267318	0.0465357	0.574437	0.565672	NA
CASS4	2.02329	0.0456778	0.0735347	0.621173	0.534486	NA
CAVIN2	2.76168	0.0929324	0.0575564	1.61463	0.106391	NA
CBR3	1.40197	0.065258	0.0968303	0.673942	0.500348	NA
CBX1P1	1.98774	0.0196091	0.0549296	0.356985	0.721103	NA
CBX3P3	0.860846	-0.0377158	0.129396	-0.291475	0.770688	NA
CBX3P8	0.853406	0.0506162	0.122892	0.411874	0.680432	NA
CCDC158	2.06512	-0.0335563	0.081903	-0.409708	0.68202	NA
CCDC168	2.67376	-0.0377757	0.0525133	-0.719355	0.471922	NA
CCDC172	1.17059	-0.0338382	0.102372	-0.330541	0.740991	NA
CCDC185	1.67062	0.0680002	0.0890564	0.763563	0.445128	NA
CCDC192	2.09685	0.045629	0.0687941	0.66327	0.507158	NA
CCDC198	1.65874	-0.0897232	0.0988882	-0.90732	0.364238	NA
CCDC200	0.96305	0.0134232	0.119249	0.112564	0.910376	NA
CCDC26	2.18158	-0.0512898	0.0826953	-0.620227	0.535109	NA
CCDC36	2.30229	-0.0290923	0.0729845	-0.39861	0.69018	NA
CCDC58P3	1.17841	-0.075583	0.069187	-1.09244	0.274638	NA
CCDC68	3.74248	0.0166133	0.0716265	0.231944	0.816582	NA
CCDC89	0.818248	-0.083304	0.130382	-0.63892	0.522875	NA
CCIN	3.23227	-0.000329804	0.0688383	-0.00479099	0.996177	NA
CCL26	0.992079	0.0970847	0.131973	0.735642	0.461948	NA
CCL3	1.618	0.154284	0.130891	1.17872	0.238511	NA
CCN5	2.58405	-0.0441501	0.0625362	-0.705993	0.480193	NA
CCNQP3	1.3926	-0.0412565	0.0674129	-0.611997	0.54054	NA
CCR2	1.34639	0.109191	0.131678	0.829223	0.406978	NA
CCR4	1.15258	-0.0378031	0.101375	-0.372904	0.70922	NA
CCRL2	1.1338	0.102373	0.131837	0.776512	0.437447	NA
CD164L2	1.01154	0.0780048	0.131123	0.594899	0.551911	NA
CD200R1	3.31868	-0.00726105	0.0701105	-0.103566	0.917514	NA
CD207	1.3909	0.0787857	0.130254	0.604861	0.545271	NA
CD22	2.69069	-0.0546388	0.0633897	-0.861951	0.388715	NA
CD247	1.74134	0.0776843	0.107265	0.724225	0.468928	NA
CD27	3.44042	0.0190596	0.0639618	0.297985	0.765715	NA
CD300LG	1.01279	0.0391049	0.129364	0.302287	0.762434	NA
CD38	4.18713	-0.113843	0.0608168	-1.8719	0.0612203	NA
CD5	1.36848	0.129643	0.109735	1.18142	0.237437	NA
CD53	2.0893	-0.0563577	0.090497	-0.622757	0.533444	NA
CD68	2.18774	0.0332423	0.0682289	0.487217	0.626104	NA
CD8B	2.22993	-0.00871741	0.12352	-0.0705748	0.943736	NA
CD8B2	2.90409	-0.183482	0.0903077	-2.03174	0.0421797	NA
CD93	2.83074	0.0586715	0.133372	0.439908	0.660004	NA
CD96	0.877542	0.130112	0.130884	0.994107	0.320171	NA
CDC20P1	2.82436	0.0055184	0.053733	0.1027	0.918201	NA
CDC27P1	1.14566	-0.0630059	0.0881382	-0.714854	0.4747	NA
CDC27P3	0.99569	0.100487	0.130789	0.768314	0.4423	NA
CDC42-IT1	1.52203	-0.100671	0.0800214	-1.25805	0.208372	NA
CDC42EP5	1.52678	0.100647	0.0968061	1.03967	0.298492	NA
CDC42P3	1.45887	-0.0416894	0.105577	-0.394872	0.692938	NA
CDC42P4	1.49455	0.10445	0.0948808	1.10085	0.270961	NA
CDCA7L	0.838577	-0.0127615	0.131722	-0.0968818	0.92282	NA
CDCP1	3.18916	-0.0501783	0.112496	-0.446044	0.655565	NA
CDH17	1.96687	0.0517767	0.0526736	0.982974	0.32562	NA
CDH26	2.93802	0.0192983	0.0643098	0.300083	0.764114	NA
CDH5	0.693292	0.058865	0.13234	0.4448	0.656464	NA
CDHR4	1.02148	0.062673	0.104891	0.597505	0.55017	NA
CDK7P1	1.04567	0.122566	0.0821526	1.49194	0.135716	NA
CDKL4	3.25544	0.0721191	0.0701604	1.02792	0.303989	NA
CDKN2A	2.62062	0.112696	0.106871	1.0545	0.291653	NA
CDKN2B-AS1	1.49862	-0.0138026	0.0983517	-0.140339	0.888392	NA
CDRT1	2.93382	0.0981024	0.0874939	1.12125	0.262182	NA
CDX2	1.11839	-0.107221	0.10955	-0.978745	0.327706	NA
CEACAM6	1.23508	-0.088615	0.129382	-0.684908	0.493402	NA
CEACAMP5	2.40212	-0.00970167	0.0620569	-0.156335	0.875769	NA
CELF2-AS2	2.59407	-0.0654605	0.0908163	-0.720801	0.471032	NA
CELF2-DT	1.44833	0.0718655	0.130171	0.552084	0.580891	NA
CENPA	2.36556	-0.0170249	0.0671863	-0.253398	0.799961	NA
CEP295NL	1.25987	0.00203513	0.0899055	0.0226363	0.98194	NA
CEP55	2.93695	-0.00575898	0.0706593	-0.0815035	0.935042	NA
CER1	1.69935	-0.0790815	0.0747583	-1.05783	0.290133	NA
CERKL	1.0856	0.0923851	0.130952	0.705487	0.480507	NA
CERS3	3.29285	0.0875006	0.0772703	1.1324	0.257468	NA
CERS6-AS1	1.04451	-0.0331043	0.0967049	-0.342323	0.732108	NA
CES1	0.942671	0.101303	0.131973	0.767599	0.442725	NA
CFAP161	1.41661	0.0824232	0.0698048	1.18077	0.237695	NA
CFAP44-AS1	0.973626	0.0162049	0.117421	0.138007	0.890235	NA
CFAP52	3.87071	0.0167778	0.0509595	0.329238	0.741976	NA
CFAP73	3.8584	-0.0539994	0.0481083	-1.12245	0.261669	NA
CFHR3	3.1137	-0.0733357	0.0690915	-1.06143	0.288495	NA
CFHR4	2.53034	0.149575	0.117194	1.2763	0.201849	NA
CFI	1.27734	0.00643344	0.0943521	0.0681854	0.945638	NA
CFL1P5	4.16637	0.0233431	0.046498	0.502024	0.61565	NA
CGB7	2.04076	0.0025506	0.074688	0.03415	0.972758	NA
CH25H	1.56218	0.121237	0.071213	1.70246	0.0886692	NA
CHCHD2P6	3.03822	-0.0192152	0.0428872	-0.448041	0.654124	NA
CHCHD3P3	1.48904	0.0152999	0.0570441	0.268211	0.788537	NA
CHCHD4P3	1.96907	0.0340957	0.107417	0.317414	0.75093	NA
CHEK2P2	0.986548	0.0476924	0.131281	0.363284	0.716393	NA
CHL1-AS1	1.24359	-0.147708	0.10787	-1.36931	0.170903	NA
CHMP4C	3.43081	0.0379904	0.0874872	0.434239	0.664115	NA
CHORDC2P	1.33378	0.0873805	0.0910665	0.959524	0.337295	NA
CHRNA1	1.83222	-0.0538727	0.0571685	-0.942351	0.346013	NA
CHST13	3.92891	-0.0568459	0.0682811	-0.832528	0.405111	NA
CHST4	3.16853	-0.0562489	0.0644785	-0.872367	0.383008	NA
CIAPIN1P	1.56089	-0.0153358	0.0495935	-0.309229	0.757147	NA
CIB4	1.19833	-0.00525542	0.114166	-0.046033	0.963284	NA
CICP13	2.46368	-0.018703	0.0509102	-0.367372	0.713342	NA
CICP23	3.06566	-0.00997621	0.0380369	-0.262277	0.793108	NA
CICP5	3.64768	-0.0123873	0.0489255	-0.253188	0.800123	NA
CICP9	1.06662	0.0733749	0.0979998	0.748725	0.454023	NA
CIDEB	2.85304	0.108424	0.0692182	1.56641	0.117253	NA
CIDEC	1.50458	-0.0289672	0.108647	-0.266618	0.789763	NA
CIR1P1	1.05992	0.00547932	0.069953	0.0783286	0.937567	NA
CIR1P2	0.931071	0.0772827	0.119768	0.64527	0.518752	NA
CKAP2P1	0.873619	-0.11922	0.130213	-0.915579	0.359888	NA
CKS1BP2	1.28648	-0.0254188	0.0795783	-0.319419	0.749409	NA
CKS1BP3	3.16005	-0.00903242	0.040294	-0.224163	0.82263	NA
CLC	1.41958	-0.0700665	0.127398	-0.549981	0.582332	NA
CLCA1	1.33521	0.0504616	0.130692	0.386112	0.699414	NA
CLCA2	3.05942	0.0209487	0.070583	0.296796	0.766622	NA
CLCA4	1.61493	0.0674429	0.0781343	0.863166	0.388046	NA
CLCNKA	3.26731	-0.0205433	0.0606788	-0.338558	0.734943	NA
CLCNKB	2.57778	0.00241327	0.0798756	0.0302128	0.975897	NA
CLDN16	1.41271	0.132437	0.132101	1.00255	0.31608	NA
CLDN19	0.991344	-0.0102974	0.129233	-0.079681	0.936491	NA
CLDN2	1.04988	-0.0345245	0.131574	-0.262396	0.793016	NA
CLDN24	0.883835	-0.0119178	0.0930049	-0.128142	0.898037	NA
CLDN34	1.15321	-0.137412	0.1292	-1.06356	0.287528	NA
CLDN5	1.81849	-0.0250261	0.067212	-0.372346	0.709636	NA
CLEC10A	1.91266	0.371143	0.132097	2.80963	0.00495981	NA
CLEC12A	1.37485	0.00319732	0.111867	0.0285815	0.977198	NA
CLEC12B	0.994979	0.115294	0.112063	1.02883	0.303561	NA
CLEC14A	4.1109	0.107671	0.0585162	1.84003	0.065764	NA
CLEC1B	1.50645	0.136722	0.12022	1.13727	0.255427	NA
CLEC2B	2.16917	0.11028	0.121881	0.904817	0.365562	NA
CLEC3A	0.971636	-0.044452	0.131855	-0.337128	0.73602	NA
CLEC4C	1.14103	0.0018325	0.131213	0.0139658	0.988857	NA
CLEC4D	1.58236	-0.0192809	0.107999	-0.178529	0.858308	NA
CLEC4F	1.37706	-0.0668912	0.113203	-0.590897	0.55459	NA
CLEC9A	1.8471	0.111324	0.129782	0.85778	0.391014	NA
CLIC1P1	0.846465	-0.0097212	0.13159	-0.0738748	0.94111	NA
CLIC3	2.9836	-0.0555453	0.0860636	-0.645399	0.518669	NA
CLIC4P3	1.6906	0.0358285	0.0658517	0.544079	0.586387	NA
CLIP1-AS1	1.58389	-0.0317326	0.0946688	-0.335196	0.737478	NA
CLMAT3	2.23857	-0.0756993	0.0775176	-0.976544	0.328795	NA
CLNK	0.948503	-0.121691	0.130417	-0.933091	0.350773	NA
CLNS1AP1	1.83033	0.0842495	0.0991393	0.849809	0.395431	NA
CLUHP10	2.88442	0.00891233	0.0451322	0.197472	0.843458	NA
CMAHP	0.962774	0.0772039	0.114769	0.672689	0.501145	NA
CMKLR1	2.22933	-0.0606322	0.115894	-0.523169	0.600857	NA
CMTM2	2.25902	-0.0118551	0.0569544	-0.20815	0.835112	NA
CNFN	1.89269	-0.00289995	0.0893836	-0.0324439	0.974118	NA
CNGA1	3.74558	0.0152889	0.0543324	0.281395	0.778408	NA
CNN2P9	2.49229	-0.0165075	0.06812	-0.24233	0.808525	NA
CNNM3-DT	3.76927	-0.0172894	0.0452651	-0.381959	0.702492	NA
CNPY1	3.05273	-0.00855049	0.100933	-0.0847148	0.932488	NA
CNR2	0.883112	-0.0805564	0.132635	-0.607352	0.543618	NA
CNTN4-AS1	1.31915	0.0925681	0.0862369	1.07342	0.283084	NA
CNTN4-AS2	2.24161	0.0292476	0.0953621	0.306701	0.759071	NA
CNTNAP3P5	3.35804	-0.00704	0.0440586	-0.159787	0.873049	NA
COL10A1	3.21779	0.0652711	0.0698336	0.934667	0.34996	NA
COL23A1	3.7295	0.0263889	0.0773204	0.341293	0.732883	NA
COL6A3	3.53469	0.00744885	0.062241	0.119677	0.904739	NA
COL6A5	2.06844	0.0218735	0.128666	0.170003	0.865008	NA
COL8A2	3.07665	0.0136073	0.0521388	0.260981	0.794107	NA
COLCA2	1.51408	0.0372351	0.0851692	0.43719	0.661974	NA
COX17P1	3.27146	-0.0284426	0.036651	-0.77604	0.437726	NA
COX6A2	1.04852	0.0766633	0.115336	0.664695	0.506246	NA
COX6B1P5	0.920331	-0.0996729	0.0771158	-1.29251	0.196181	NA
COX7CP1	1.98938	0.00163837	0.0481227	0.0340458	0.972841	NA
CP	2.22981	-0.018583	0.082466	-0.225342	0.821713	NA
CPEB2-DT	1.30852	-0.0441702	0.0840491	-0.525529	0.599216	NA
CPLX3	1.46126	0.0763057	0.131468	0.580414	0.561635	NA
CPO	2.87628	0.00521694	0.0638918	0.0816527	0.934923	NA
CPSF1P1	3.13148	-0.0105832	0.036631	-0.288915	0.772647	NA
CPSF4L	3.07557	-0.0720726	0.100432	-0.717623	0.47299	NA
CPZ	3.36965	0.0437788	0.130146	0.336383	0.736582	NA
CR381653.1	2.70003	0.122739	0.074226	1.65359	0.0982112	NA
CR381653.2	1.84029	-0.000758106	0.104033	-0.00728717	0.994186	NA
CR381670.2	1.10071	0.0899096	0.130744	0.687679	0.491655	NA
CR382285.1	1.54424	0.0759498	0.0810719	0.93682	0.348851	NA
CR392039.3	2.10965	0.0378363	0.130818	0.289229	0.772406	NA
CR559946.1	2.31973	-0.0379104	0.0786775	-0.481846	0.629916	NA
CR769775.1	1.37531	0.125018	0.0846628	1.47666	0.139766	NA
CR786580.1	1.57	0.0625164	0.0812024	0.769883	0.441369	NA
CREB3L3	1.60927	0.142588	0.124426	1.14597	0.251806	NA
CRISP2	2.33191	0.151955	0.0911522	1.66704	0.0955059	NA
CRISP3	1.25822	0.148252	0.130767	1.13371	0.256915	NA
CROCCP4	1.56991	0.103201	0.0968864	1.06518	0.286796	NA
CRPPA-AS1	1.4709	-0.0129814	0.0894338	-0.14515	0.884592	NA
CRX	1.79194	-0.0554352	0.0713155	-0.777324	0.436968	NA
CRYAA	3.82142	0.154558	0.0980189	1.57681	0.114838	NA
CRYAA2	3.57617	0.154418	0.0977679	1.57943	0.114237	NA
CRYBA4	1.00986	0.024705	0.131331	0.188113	0.850788	NA
CRYBB3	0.917539	-0.0358575	0.105276	-0.340605	0.733401	NA
CRYGN	2.7498	-0.0277904	0.0786394	-0.35339	0.723796	NA
CRYM-AS1	1.24225	0.0861932	0.0990134	0.87052	0.384016	NA
CRYZP1	1.68741	-0.0201653	0.0662472	-0.304394	0.760827	NA
CSAG3	2.66797	0.082988	0.103815	0.799386	0.424067	NA
CSE1L-AS1	0.984898	0.00977463	0.103795	0.0941728	0.924972	NA
CSF1R	4.05291	0.13421	0.0583818	2.29884	0.0215141	NA
CSNK1A1L	1.57005	-0.0465211	0.0652586	-0.712873	0.475924	NA
CSNK1A1P1	0.868573	0.101478	0.131553	0.771383	0.44048	NA
CSNK1G2-AS1	1.62067	0.113788	0.102743	1.10751	0.268075	NA
CSNKA2IP	1.59948	0.132753	0.130735	1.01544	0.309896	NA
CT55	3.10987	0.0931481	0.0704961	1.32132	0.186394	NA
CT62	4.0722	0.0229448	0.0584664	0.392444	0.69473	NA
CT69	1.46755	0.0838483	0.131569	0.637296	0.523932	NA
CTAGE1	2.65863	-0.0263953	0.0566457	-0.465971	0.641236	NA
CTAGE10P	1.2066	0.00434183	0.100288	0.0432936	0.965467	NA
CTAGE14P	0.933736	0.0866017	0.130963	0.661266	0.508442	NA
CTAGE15	0.796486	-0.0741674	0.107004	-0.693129	0.488228	NA
CTAGE4	1.65658	0.0746012	0.0708533	1.0529	0.292389	NA
CTAGE6	0.95054	-0.0869267	0.09111	-0.954085	0.340041	NA
CTAGE8	1.82604	-0.00910984	0.0683284	-0.133324	0.893937	NA
CTBP2P7	1.6669	0.132826	0.081223	1.63532	0.101982	NA
CTBP2P8	2.21815	0.0295722	0.0531595	0.556292	0.578011	NA
CTCFL	1.07671	0.0120155	0.114215	0.105201	0.916216	NA
CTRC	0.959221	-0.0149904	0.129653	-0.115619	0.907955	NA
CTSE	0.980691	0.0799387	0.131545	0.60769	0.543393	NA
CTSLP2	3.55379	0.0217201	0.0522127	0.415993	0.677415	NA
CTSW	2.55788	0.0125343	0.069739	0.179732	0.857363	NA
CTXND1	0.790778	0.116764	0.131438	0.888361	0.374347	NA
CU638689.2	1.06698	0.0637139	0.0721054	0.883623	0.3769	NA
CU639417.1	1.42814	-0.00710131	0.0750872	-0.0945741	0.924653	NA
CU639417.3	1.93407	0.0155652	0.0559316	0.27829	0.78079	NA
CXADRP2	1.7801	-0.000316541	0.0644195	-0.00491375	0.996079	NA
CXCL17	2.56871	-0.134225	0.106022	-1.26602	0.205507	NA
CXCL5	1.01733	0.100467	0.131935	0.761484	0.446368	NA
CXorf65	0.883592	0.0965044	0.131292	0.735038	0.462317	NA
CXXC5-AS1	0.874255	0.0688088	0.105364	0.65306	0.513718	NA
CYCSP10	3.04993	-0.0208922	0.049574	-0.421434	0.673439	NA
CYCSP24	1.40004	-0.104138	0.0713583	-1.45937	0.144464	NA
CYCSP52	1.28659	-0.00588386	0.0987688	-0.059572	0.952496	NA
CYCSP55	1.70725	-0.0737481	0.120814	-0.610428	0.541578	NA
CYP19A1	2.81849	0.153676	0.0973017	1.57938	0.11425	NA
CYP26C1	1.71305	0.0903733	0.128592	0.702791	0.482186	NA
CYP2AB1P	1.20684	0.104381	0.130706	0.798596	0.424525	NA
CYP2C18	1.50367	0.133295	0.0869928	1.53225	0.125461	NA
CYP2C19	2.06587	0.114169	0.0890929	1.28146	0.200033	NA
CYP2T3P	1.08392	-0.00383275	0.131281	-0.0291949	0.976709	NA
CYP3A4	2.59618	0.00830527	0.0612832	0.135523	0.892198	NA
CYP3A43	2.53818	-0.0817061	0.0900992	-0.906846	0.364488	NA
CYP3A52P	0.921216	0.0941534	0.132053	0.712996	0.475848	NA
CYP3A7	1.50764	0.0970888	0.084856	1.14416	0.252557	NA
CYP4A22-AS1	3.20292	0.126282	0.0548881	2.30072	0.0214072	NA
CYP4F2	0.87252	0.0923069	0.132222	0.69812	0.485102	NA
CYP4F25P	2.6095	0.0987379	0.0642925	1.53576	0.124597	NA
CYP4F60P	2.71988	0.043324	0.0621495	0.697092	0.485745	NA
CYP4F62P	0.873699	0.0763709	0.100841	0.757342	0.448845	NA
CYP4Z2P	2.69481	-0.0178793	0.0822498	-0.217378	0.827914	NA
CYP8B1	0.977548	-0.00578279	0.130015	-0.0444779	0.964523	NA
CYS1	0.877419	-0.0411267	0.129474	-0.317645	0.750755	NA
CYSLTR1	2.15458	-0.10722	0.0915387	-1.17131	0.241475	NA
CYTL1	3.76796	0.111035	0.0933471	1.18948	0.234251	NA
CYYR1-AS1	1.39016	0.0983738	0.130077	0.756273	0.449486	NA
DAB1-AS1	0.839312	0.00185919	0.129912	0.0143112	0.988582	NA
DAND5	2.15911	-0.0807523	0.0701751	-1.15073	0.249845	NA
DAPL1	2.29408	0.102222	0.0908853	1.12474	0.2607	NA
DAZL	3.31145	-0.0981596	0.0957344	-1.02533	0.305206	NA
DBF4P1	3.13881	-0.00384023	0.0538367	-0.071331	0.943134	NA
DCAF13P1	3.77858	0.166275	0.0700958	2.37211	0.0176869	NA
DCAF13P3	2.08813	-0.107467	0.0781204	-1.37565	0.168929	NA
DCDC2C	1.24797	-0.0763725	0.0851701	-0.896706	0.369876	NA
DCXR-DT	4.10617	0.0134779	0.0571057	0.236017	0.813419	NA
DDR1-DT	1.03696	0.131571	0.130196	1.01056	0.312227	NA
DDTP1	1.67347	-0.0694955	0.0663354	-1.04764	0.294805	NA
DDX10P1	0.842646	0.0167129	0.131511	0.127083	0.898875	NA
DDX11L1	1.46222	0.0417369	0.0676291	0.617144	0.53714	NA
DDX11L10	1.05421	0.0149078	0.0903869	0.164934	0.868996	NA
DDX11L9	1.19888	0.0721143	0.0958279	0.75254	0.451727	NA
DDX18P1	1.77045	0.040654	0.0942376	0.431399	0.666178	NA
DDX18P3	0.833096	0.00604608	0.120971	0.0499795	0.960139	NA
DDX39B-AS1	2.42261	-0.0176883	0.061565	-0.287311	0.773874	NA
DDX3P1	1.58728	-0.0250426	0.0953328	-0.262686	0.792792	NA
DDX55P1	1.80794	-0.0466404	0.0696619	-0.669526	0.50316	NA
DEFB109A	2.1711	-0.181191	0.0839585	-2.1581	0.0309202	NA
DEFB109D	1.53114	0.0440631	0.0842835	0.522796	0.601116	NA
DEFB112	1.96939	0.0932826	0.0962691	0.968978	0.332556	NA
DEFB134	1.47954	0.0149573	0.0829113	0.180401	0.856838	NA
DENND2D	2.34544	0.0462512	0.0944246	0.489821	0.62426	NA
DENND6A-DT	0.921201	-0.0399445	0.129189	-0.309195	0.757173	NA
DEPDC1	3.00107	0.0750883	0.0659898	1.13788	0.255171	NA
DEUP1	0.851212	-0.0739568	0.11413	-0.648004	0.516982	NA
DGAT2L6	1.20307	0.104163	0.130467	0.798382	0.424649	NA
DHX9P1	3.57728	-0.00936213	0.037582	-0.249112	0.803274	NA
DINOL	1.23789	-0.0785054	0.128389	-0.611463	0.540893	NA
DIO1	0.846824	-0.037889	0.0925006	-0.409608	0.682093	NA
DIP2A-IT1	1.11333	-0.0440054	0.0689492	-0.638229	0.523325	NA
DKKL1	2.89592	0.159172	0.0745485	2.13515	0.0327484	NA
DLG3-AS1	2.23134	0.058379	0.0807559	0.722906	0.469737	NA
DLGAP1-AS3	2.10383	0.114474	0.10579	1.08209	0.279214	NA
DLGAP1-AS4	0.96129	-0.0275392	0.0888773	-0.309857	0.75667	NA
DLGAP1-AS5	2.03548	-0.0349939	0.0884261	-0.395742	0.692296	NA
DLGAP2-AS1	2.4518	0.0923883	0.0668403	1.38223	0.166902	NA
DLGAP4-AS1	1.36753	-0.0683518	0.110731	-0.61728	0.53705	NA
DLGAP5	1.95236	0.0412194	0.0737758	0.558712	0.576358	NA
DLX2	4.16481	0.0576839	0.0686836	0.83985	0.400993	NA
DMBX1	0.881959	0.0765816	0.132086	0.579788	0.562058	NA
DMRT1	2.32557	-0.0221551	0.0778464	-0.2846	0.775951	NA
DNAAF4-CCPG1	1.22906	-0.125652	0.129752	-0.968403	0.332843	NA
DNAH11	0.9532	0.00618467	0.106254	0.0582066	0.953584	NA
DNAJA1P3	1.82485	0.0222155	0.0623669	0.356206	0.721686	NA
DNAJB13	1.43731	-0.00931213	0.103487	-0.0899834	0.9283	NA
DNAJB5-DT	1.6328	-0.0574867	0.0895737	-0.641781	0.521015	NA
DNAJC19P5	1.40758	-0.0374981	0.0668108	-0.561258	0.574622	NA
DNASE2B	2.51608	0.0952988	0.0891007	1.06956	0.284816	NA
DNM1P34	1.18138	0.132699	0.131177	1.01161	0.311726	NA
DNM1P50	1.4631	0.0405026	0.0852024	0.475369	0.634524	NA
DNMBP-AS1	2.78267	-0.0874098	0.130775	-0.668399	0.503879	NA
DOCK2	3.12136	-0.0452446	0.0601755	-0.751879	0.452124	NA
DOCK4-AS1	1.76574	-0.00577948	0.0813674	-0.0710294	0.943374	NA
DOCK8	3.17585	-0.0498693	0.0813672	-0.612893	0.539947	NA
DPP9-AS1	2.79335	0.0593532	0.0621902	0.954381	0.339891	NA
DPPA3P3	1.23901	0.0729252	0.130227	0.559984	0.57549	NA
DPRXP2	1.95686	0.0117873	0.0653806	0.180287	0.856927	NA
DPRXP4	1.52863	-0.033957	0.066749	-0.508726	0.610944	NA
DPRXP6	0.838094	0.0645151	0.13109	0.492145	0.622617	NA
DPYS	1.73108	0.058862	0.0822579	0.715579	0.474251	NA
DRC7	2.88645	0.0157181	0.0720776	0.218072	0.827373	NA
DRD1	2.00472	0.0189671	0.0635875	0.298283	0.765487	NA
DRD5	2.81278	-0.0363055	0.0720175	-0.50412	0.614177	NA
DSC1	1.63292	0.0680303	0.127295	0.53443	0.593044	NA
DSG3	3.6044	0.145395	0.0817598	1.77832	0.0753506	NA
DSG4	0.927837	0.100194	0.131994	0.759085	0.447802	NA
DTHD1	1.74824	0.15792	0.130876	1.20663	0.227573	NA
DTX2P1	2.49269	0.0849699	0.0802735	1.05851	0.289825	NA
DUSP13	3.22024	-0.0660175	0.0787769	-0.838031	0.402014	NA
DUTP7	0.829227	-0.0176747	0.101673	-0.173838	0.861993	NA
DUX4L51	0.873276	-0.013464	0.131588	-0.102319	0.918503	NA
DUX4L9	0.891366	0.0610961	0.121676	0.502121	0.615583	NA
DUXAP1	0.946496	-0.0500556	0.120502	-0.415393	0.677854	NA
DUXAP7	0.913464	0.105681	0.12121	0.871888	0.383269	NA
DUXB	1.23487	-0.100156	0.130395	-0.768098	0.442429	NA
DYNLL1P1	1.45979	0.0438912	0.0682277	0.643305	0.520026	NA
DYNLL1P4	0.906518	0.133778	0.130984	1.02133	0.3071	NA
DYNLRB2	3.2814	-0.00952433	0.063353	-0.150338	0.880498	NA
DYNLT3P1	1.20349	-0.115862	0.130015	-0.89114	0.372854	NA
DYNLT3P2	1.80217	-0.0157927	0.0661592	-0.238707	0.811333	NA
E2F2	2.85839	-0.0274304	0.0800391	-0.342712	0.731815	NA
EBAG9P1	3.14373	-0.0691643	0.0782673	-0.883694	0.376861	NA
EBI3	2.07812	0.0348731	0.0918136	0.379825	0.704075	NA
ECEL1P1	2.23431	0.141192	0.0891073	1.58451	0.113077	NA
ECEL1P3	2.06894	0.0766457	0.0823875	0.930307	0.352212	NA
EDAR	2.94792	0.146661	0.063918	2.29451	0.0217611	NA
EDDM13	2.36792	-0.0740404	0.0781069	-0.947937	0.343162	NA
EDDM3A	2.43617	-0.00242071	0.126584	-0.0191233	0.984743	NA
EEF1A1P1	2.71361	0.0478442	0.105338	0.454197	0.649687	NA
EEF1A1P10	2.58654	0.0929094	0.0577721	1.60821	0.10779	NA
EEF1A1P14	2.1713	-0.031788	0.119425	-0.266174	0.790105	NA
EEF1A1P3	0.913303	0.0954128	0.131042	0.72811	0.466546	NA
EEF1A1P34	2.85387	-0.052683	0.0571223	-0.922286	0.35638	NA
EEF1A1P8	1.21887	0.0672831	0.108609	0.619499	0.535588	NA
EEF1B2P1	0.926022	0.0823052	0.0866446	0.949918	0.342154	NA
EEF1DP3	2.52432	-0.0107109	0.0515901	-0.207615	0.83553	NA
EEF1GP7	1.92508	0.113857	0.129655	0.878158	0.379858	NA
EFCAB14-AS1	2.19507	0.106302	0.0850343	1.25011	0.211261	NA
EFCAB6-AS1	1.48285	0.0976032	0.112868	0.864759	0.387171	NA
EFCAB9	0.901321	0.0745382	0.117343	0.635215	0.525288	NA
EFCC1	1.59751	0.130292	0.10746	1.21247	0.225334	NA
EFHC2	2.79012	0.0905505	0.0704886	1.28461	0.198928	NA
EGR2	3.18327	-0.0206024	0.0630654	-0.326683	0.743908	NA
EIF1P3	1.07512	0.015795	0.0609712	0.259057	0.795591	NA
EIF1P7	1.24976	-0.0224061	0.0777282	-0.288262	0.773146	NA
EIF2S2P3	1.92625	0.0505989	0.0641752	0.788449	0.430434	NA
EIF4A1P4	4.15901	-0.00327375	0.0380967	-0.0859326	0.93152	NA
EIF4A1P5	1.61126	0.0537046	0.107568	0.499261	0.617595	NA
EIF4A1P7	1.22398	-0.0827859	0.0773897	-1.06973	0.284742	NA
EIF4A2P1	2.18998	0.158793	0.104274	1.52284	0.127798	NA
EIF4A2P2	1.59716	-0.00804991	0.0734189	-0.109644	0.912692	NA
EIF4A2P4	4.1346	-0.0419246	0.037196	-1.12712	0.25969	NA
EIF4EBP1P1	1.1348	0.0374179	0.0723885	0.516904	0.605223	NA
EIF4EP1	1.5703	0.0459018	0.0866104	0.52998	0.596125	NA
EIF4EP5	1.40818	-0.0218375	0.0520005	-0.419949	0.674523	NA
ELDR	2.29767	0.0592453	0.0618067	0.958559	0.337781	NA
ELF4	3.032	0.0778852	0.0904931	0.860676	0.389416	NA
ELL2P1	2.6486	-0.0203957	0.0574656	-0.35492	0.722649	NA
ELOA2	1.57998	0.00497848	0.113965	0.0436841	0.965156	NA
EMC1-AS1	3.44722	-0.0209049	0.0521333	-0.400989	0.688428	NA
EMX1	4.11022	-0.122978	0.0688615	-1.78587	0.0741203	NA
EN1	1.54369	0.0702566	0.0964184	0.728664	0.466207	NA
ENO1-AS1	1.94566	0.145293	0.0771938	1.88218	0.0598112	NA
ENO1P2	3.49946	0.00403351	0.0559222	0.0721271	0.942501	NA
ENOX1-AS1	3.77467	-0.0264026	0.0563132	-0.468852	0.639175	NA
ENPP3	1.28895	0.00466181	0.0871067	0.0535183	0.957319	NA
ENPP6	2.24185	-0.0279423	0.0791135	-0.353193	0.723944	NA
ENPP7P11	1.19902	0.0763905	0.114447	0.667473	0.50447	NA
ENPP7P12	3.70115	0.033619	0.0446916	0.752243	0.451905	NA
ENPP7P2	3.12826	0.0991139	0.0829022	1.19555	0.231872	NA
ENPP7P6	1.00172	0.0234459	0.0732355	0.320144	0.748859	NA
ENPP7P7	1.08687	-0.137678	0.12973	-1.06126	0.288571	NA
ENPP7P9	1.87424	-0.11348	0.0801968	-1.41502	0.157063	NA
ENTHD1	2.19068	0.00724722	0.0761438	0.0951781	0.924173	NA
EP300-AS1	1.7062	0.0281123	0.0660923	0.42535	0.670582	NA
EPHA1-AS1	3.01107	-0.0358367	0.0681138	-0.526129	0.598799	NA
EPN2-AS1	2.27897	-0.0735207	0.0910375	-0.807588	0.419328	NA
EPO	1.77746	0.0465682	0.0838707	0.555238	0.578732	NA
EPPIN	1.60543	0.0453916	0.098467	0.460983	0.644811	NA
EPSTI1	2.92284	-0.0539671	0.0657168	-0.821207	0.411529	NA
EPYC	1.31578	-0.134808	0.130408	-1.03374	0.301258	NA
ERC2-IT1	3.63269	0.0187347	0.0477086	0.39269	0.694549	NA
ERFE	3.18312	0.0976497	0.0621911	1.57015	0.116379	NA
ERICH6	1.09705	0.110208	0.130664	0.843448	0.398978	NA
ERLEC1P1	1.45302	0.107692	0.131664	0.817934	0.413395	NA
ERLNC1	1.68613	0.0340287	0.092966	0.366033	0.71434	NA
ERP27	1.13425	0.0415563	0.130847	0.317595	0.750792	NA
ERP29P1	0.859095	0.0195178	0.0911864	0.214043	0.830513	NA
ESPL1	3.39744	0.0687073	0.0584421	1.17565	0.239736	NA
ESRP2	3.91892	-0.0750804	0.0518481	-1.44808	0.147594	NA
ETF1P1	1.08304	0.0153254	0.131247	0.116767	0.907044	NA
ETF1P2	1.60816	0.0518736	0.0841107	0.61673	0.537413	NA
ETNPPL	1.302	-0.0706165	0.108583	-0.650347	0.515468	NA
ETV5-AS1	1.90656	-0.102057	0.0649385	-1.57159	0.116046	NA
ETV7	1.56846	0.0462762	0.0967326	0.478393	0.63237	NA
EVA1B	2.27089	0.119031	0.0939754	1.26662	0.205291	NA
EVI2A	1.23626	0.0845099	0.0774816	1.09071	0.275401	NA
EVI2B	2.42847	-0.0410873	0.0680246	-0.604007	0.545839	NA
EVPL	1.60182	0.0669535	0.131378	0.509623	0.610315	NA
EXOC3L2	3.26808	0.0766079	0.0732229	1.04623	0.295455	NA
EXOC3L4	1.36588	0.00390532	0.109388	0.0357015	0.97152	NA
EXOSC3P1	1.28546	0.11292	0.131683	0.857514	0.391161	NA
EYA4	3.37079	0.0284193	0.0636569	0.446444	0.655277	NA
EZH2P1	1.7233	-0.0372834	0.0497066	-0.75007	0.453213	NA
F11	1.5979	0.0431215	0.0938715	0.459367	0.64597	NA
FA2H	1.53835	0.00570539	0.0934082	0.0610802	0.951295	NA
FAAHP1	3.4932	-0.0146224	0.0544659	-0.268469	0.788338	NA
FABP5P2	2.992	0.0260696	0.0390707	0.667242	0.504617	NA
FABP5P3	2.7144	0.0249241	0.0603852	0.412752	0.679788	NA
FAM106C	1.71339	0.0129731	0.0607469	0.213559	0.830891	NA
FAM107A	2.04261	-0.0250616	0.091579	-0.27366	0.784346	NA
FAM111A-DT	1.21172	0.114211	0.110886	1.02999	0.303017	NA
FAM124B	2.27792	-0.0275972	0.0552221	-0.499749	0.617252	NA
FAM133CP	2.74967	0.0231258	0.0422315	0.547597	0.583969	NA
FAM138B	0.963751	0.137505	0.130741	1.05173	0.292921	NA
FAM149B1P1	3.86316	-0.0354196	0.0361597	-0.979532	0.327317	NA
FAM153B	1.66747	0.00851099	0.0731677	0.116322	0.907398	NA
FAM166A	3.69201	-0.0594651	0.0736553	-0.807343	0.419469	NA
FAM167A-AS1	0.90459	-0.0207086	0.131453	-0.157536	0.874822	NA
FAM178B	1.78285	0.00188832	0.130886	0.0144272	0.988489	NA
FAM183BP	1.92995	-0.146328	0.111292	-1.31482	0.188571	NA
FAM187B2P	1.66271	0.100386	0.0827417	1.21325	0.225036	NA
FAM204BP	1.16002	0.0362498	0.090031	0.402637	0.687215	NA
FAM205A	1.48615	0.0776701	0.108288	0.717254	0.473217	NA
FAM209A	1.98867	-0.168203	0.0697326	-2.41212	0.0158602	NA
FAM210CP	1.33984	-0.0676977	0.131892	-0.51328	0.607756	NA
FAM220BP	0.914473	0.13561	0.130928	1.03577	0.300312	NA
FAM223A	1.00564	-0.0576676	0.102408	-0.563117	0.573355	NA
FAM223B	1.00554	-0.0578402	0.102411	-0.564785	0.57222	NA
FAM230A	1.1476	0.364154	0.132262	2.75328	0.00590017	NA
FAM230J	0.92361	0.126683	0.132116	0.958878	0.33762	NA
FAM236A	1.47774	-0.00218012	0.0532543	-0.0409379	0.967345	NA
FAM236B	1.48144	-0.00255839	0.0530545	-0.0482219	0.961539	NA
FAM240A	0.972936	-0.0178032	0.131482	-0.135403	0.892293	NA
FAM242C	0.807281	0.0872051	0.131237	0.664487	0.506379	NA
FAM245A	2.04722	0.0357773	0.0951106	0.376165	0.706794	NA
FAM245B	4.07536	-0.0220587	0.0595759	-0.370263	0.711187	NA
FAM3B	1.42086	0.0922738	0.114307	0.807245	0.419525	NA
FAM3D-AS1	0.901824	0.102975	0.117196	0.87866	0.379586	NA
FAM47C	1.17588	-0.101851	0.0906503	-1.12356	0.261201	NA
FAM71D	2.58907	0.1	0.062661	1.5959	0.110512	NA
FAM71F1	1.98709	-0.172123	0.0960982	-1.79111	0.0732749	NA
FAM81B	1.37736	-0.0575896	0.0845723	-0.68095	0.495903	NA
FAM83B	3.30441	0.082897	0.101017	0.820625	0.41186	NA
FAM83C-AS1	0.89428	0.104104	0.0884402	1.17712	0.239149	NA
FAM87A	2.3624	0.0102447	0.0704181	0.145484	0.884328	NA
FAM87B	3.23307	0.0144357	0.0616899	0.234004	0.814982	NA
FAM90A12P	2.06029	0.0443386	0.0936086	0.473659	0.635743	NA
FAM90A20P	1.52554	0.00303852	0.0739082	0.0411121	0.967207	NA
FAM90A24P	2.36098	-0.0876115	0.0869154	-1.00801	0.313451	NA
FAM96AP2	1.20093	0.0151822	0.0831192	0.182656	0.855068	NA
FAR2P4	0.937409	-0.0467083	0.0785723	-0.594463	0.552203	NA
FASLG	1.43968	0.0651095	0.129901	0.501224	0.616214	NA
FBXO47	1.32588	0.0205692	0.098924	0.207929	0.835284	NA
FBXW10	2.56786	0.0219789	0.0570937	0.384962	0.700265	NA
FBXW11P1	3.77304	0.0199821	0.04738	0.421742	0.673213	NA
FBXW7-AS1	1.74559	0.0643066	0.109146	0.589178	0.555742	NA
FCER1A	1.20267	0.0808427	0.131259	0.615902	0.53796	NA
FCER1G	3.56943	0.111793	0.0664674	1.68192	0.0925851	NA
FCF1P1	1.6537	-0.0788554	0.0814251	-0.968441	0.332824	NA
FCF1P2	3.92732	0.000251599	0.0418871	0.0060066	0.995207	NA
FCF1P6	1.10343	-0.0896208	0.099297	-0.902553	0.366763	NA
FCF1P7	0.857774	-0.00967349	0.131946	-0.0733138	0.941556	NA
FCGR1A	2.98293	0.00764976	0.0618148	0.123753	0.901511	NA
FCGR3A	1.28579	-0.0922875	0.130635	-0.706455	0.479905	NA
FCN1	2.84034	0.0951088	0.097792	0.972562	0.330771	NA
FCRL2	1.62984	0.116785	0.131521	0.887962	0.374561	NA
FCRL5	2.13998	0.0208231	0.124856	0.166777	0.867546	NA
FDPSP1	3.22322	-0.0239425	0.0391679	-0.611277	0.541016	NA
FDX1P1	1.13631	-0.00572211	0.0703406	-0.0813486	0.935165	NA
FEM1AP2	0.782357	-0.0212971	0.106964	-0.199105	0.842181	NA
FER1L6-AS2	3.5633	0.0952114	0.0660074	1.44243	0.14918	NA
FERD3L	2.68076	0.0901603	0.0662282	1.36136	0.173401	NA
FERP1	1.52392	-0.00953596	0.0609419	-0.156476	0.875658	NA
FETUB	2.67811	0.053964	0.0969326	0.556717	0.577721	NA
FGD5P1	2.33677	-0.063199	0.0782505	-0.80765	0.419292	NA
FGF10-AS1	0.893757	0.0575841	0.130955	0.439726	0.660136	NA
FGF12-AS1	0.778599	0.09477	0.123633	0.766545	0.443352	NA
FGF13-AS1	4.085	-0.0219031	0.0534233	-0.409992	0.681812	NA
FGF14-IT1	3.96479	0.0420765	0.0615602	0.683502	0.49429	NA
FGF16	2.35839	0.0644538	0.0979429	0.658075	0.51049	NA
FGF19	1.46404	0.0690711	0.130069	0.531034	0.595395	NA
FGF7P7	4.11625	-0.00326637	0.0288206	-0.113335	0.909765	NA
FGFBP2	0.902418	0.0850059	0.13213	0.64335	0.519997	NA
FILNC1	1.51393	0.147111	0.130893	1.1239	0.261054	NA
FLI1	0.593473	-0.0231867	0.131291	-0.176606	0.859818	NA
FLVCR2	1.73604	-0.00310137	0.066037	-0.0469642	0.962542	NA
FMO1	3.20879	0.0704778	0.0669215	1.05314	0.292276	NA
FMO2	3.20191	0.115184	0.0787543	1.46257	0.143585	NA
FMO4	1.81411	0.0632956	0.109114	0.580085	0.561857	NA
FMR1-IT1	2.11994	0.0502381	0.0634177	0.792178	0.428257	NA
FNDC8	3.07325	0.0600116	0.0637772	0.940958	0.346727	NA
FNDC9	2.11724	-0.0386367	0.130966	-0.295013	0.767984	NA
FO082796.1	1.22758	0.1001	0.0675654	1.48152	0.138467	NA
FO393401.2	1.01793	0.00606529	0.131315	0.0461888	0.96316	NA
FO393414.3	2.91674	0.0525756	0.0654853	0.802861	0.422055	NA
FO393415.1	0.886138	-0.144429	0.129935	-1.11154	0.266334	NA
FO393418.1	1.66773	0.0362137	0.0857629	0.422253	0.67284	NA
FO393419.3	2.37304	-0.0289726	0.0624232	-0.464131	0.642554	NA
FO704657.1	2.42799	0.046288	0.0467085	0.990997	0.321687	NA
FOLH1B	1.09864	0.117552	0.125329	0.937948	0.348271	NA
FOSB	2.27912	0.0844264	0.0840868	1.00404	0.31536	NA
FOSL1	2.92909	0.172696	0.100429	1.71958	0.0855083	NA
FOXA1	2.2085	0.0296444	0.0936754	0.316459	0.751654	NA
FOXB1	0.964417	-0.121373	0.12995	-0.933999	0.350304	NA
FOXCUT	2.48567	0.109192	0.108139	1.00974	0.312622	NA
FOXD2-AS1	1.02692	-0.13233	0.129348	-1.02306	0.306281	NA
FOXD3	4.01116	-0.047917	0.0595489	-0.804666	0.421012	NA
FOXE3	2.799	-0.0638348	0.0611005	-1.04475	0.296138	NA
FOXG1	1.46107	-0.105817	0.0898649	-1.17752	0.238989	NA
FOXH1	2.68837	0.0806957	0.0798676	1.01037	0.312319	NA
FOXL2	3.57922	0.148455	0.0990928	1.49814	0.134097	NA
FOXL2NB	1.91416	0.120755	0.108604	1.11188	0.26619	NA
FOXP1-IT1	2.94229	-0.00377793	0.0519772	-0.0726844	0.942057	NA
FOXS1	1.41784	0.0557233	0.0622356	0.895362	0.370594	NA
FP236315.3	2.37805	-0.0559653	0.0389282	-1.43766	0.150532	NA
FP236383.10	2.3118	0.0158942	0.0679905	0.233771	0.815163	NA
FP236383.12	1.25895	0.0199496	0.0794171	0.251201	0.801659	NA
FP236383.8	1.72071	0.0436029	0.069275	0.629417	0.529076	NA
FP325318.1	1.70536	-0.0782935	0.0835183	-0.937442	0.348531	NA
FP671120.2	1.60614	-0.0117895	0.0477066	-0.247125	0.804812	NA
FP671120.4	3.1412	-0.00298494	0.0382418	-0.0780543	0.937785	NA
FP671120.9	3.02688	0.059253	0.0543085	1.09104	0.275254	NA
FP700111.3	1.02302	-0.0124031	0.094926	-0.13066	0.896044	NA
FRG1DP	0.849498	0.0599021	0.131947	0.453987	0.649838	NA
FRG2C	0.904602	-0.0286131	0.123326	-0.232013	0.816528	NA
FRMD8P1	1.09129	-0.00416806	0.0859241	-0.0485087	0.961311	NA
FSCN1P1	2.69105	0.000444212	0.0526751	0.00843305	0.993271	NA
FSIP2-AS1	1.65449	-0.0660953	0.103895	-0.636176	0.524662	NA
FSIP2-AS2	3.24907	0.185237	0.0973598	1.9026	0.0570925	NA
FTCD-AS1	1.72411	-0.0834665	0.0923965	-0.903351	0.36634	NA
FTH1P1	0.823474	-0.0855578	0.130146	-0.657398	0.510925	NA
FTH1P12	0.971085	0.0471268	0.0794908	0.592859	0.553276	NA
FTH1P15	0.829312	0.090765	0.104099	0.871909	0.383258	NA
FTH1P27	1.53154	-0.0421407	0.0893833	-0.47146	0.637312	NA
FTH1P3	1.57239	-0.083258	0.0611112	-1.3624	0.173071	NA
FTH1P5	1.82107	0.0245899	0.0521073	0.47191	0.636991	NA
FTLP12	0.980766	0.0995413	0.0994709	1.00071	0.316968	NA
FTOP1	2.38413	0.00920416	0.0796511	0.115556	0.908005	NA
FUNDC2P1	2.07829	-0.0557263	0.0586037	-0.950901	0.341655	NA
FUT5	3.49208	0.032655	0.0546205	0.597852	0.549939	NA
FXNP2	0.890705	-0.0731843	0.12247	-0.597567	0.550129	NA
FXYD2	3.65612	-0.0157393	0.0544455	-0.289083	0.772518	NA
FXYD3	1.13677	0.0197593	0.130006	0.151988	0.879196	NA
FXYD6-FXYD2	2.64258	0.159893	0.0869698	1.83848	0.065991	NA
FYB1	3.468	-0.0751364	0.0764062	-0.983381	0.32542	NA
FYB2	2.55361	0.0294292	0.0811044	0.362856	0.716713	NA
FYTTD1P1	0.995427	-0.00671393	0.0987336	-0.0680004	0.945785	NA
GABRR3	1.45304	-0.0699139	0.129147	-0.541353	0.588265	NA
GACAT3	4.15166	-0.00860867	0.104888	-0.0820747	0.934587	NA
GAPDHP2	1.12417	-0.0287786	0.101498	-0.283538	0.776764	NA
GAPDHP32	2.13318	0.0973058	0.0869014	1.11973	0.26283	NA
GAPDHP52	3.31823	-0.045798	0.046878	-0.976963	0.328588	NA
GAPDHP59	1.13274	0.11204	0.113126	0.990403	0.321977	NA
GAPDHP60	2.64708	0.0188141	0.0418709	0.449335	0.65319	NA
GAPDHP61	1.23397	0.0257722	0.0843433	0.305562	0.759938	NA
GAPDHP65	1.49408	0.0628659	0.0746402	0.842253	0.399647	NA
GAPDHS	2.19525	0.154982	0.0869438	1.78255	0.0746592	NA
GAPT	4.08779	-0.0571415	0.0406014	-1.40738	0.159315	NA
GAS1RR	3.36044	0.0385035	0.060881	0.632439	0.5271	NA
GASK1B	2.70053	0.121017	0.0898103	1.34747	0.17783	NA
GATA1	0.844506	0.0821521	0.116338	0.706147	0.480097	NA
GATA2-AS1	2.19323	0.126419	0.116481	1.08532	0.277778	NA
GATA5	2.12769	0.038995	0.101455	0.384356	0.700715	NA
GATA6-AS1	1.29748	-0.027618	0.130859	-0.211051	0.832847	NA
GBP1	3.12812	0.0378084	0.0688414	0.549211	0.582861	NA
GBP3	1.90183	0.0688308	0.0882617	0.779849	0.43548	NA
GBP7	3.20555	-0.0459528	0.0768097	-0.598269	0.549661	NA
GBX1	1.93627	-0.109354	0.0990424	-1.10411	0.269546	NA
GCC2-AS1	3.26809	0.159934	0.0650251	2.45958	0.0139101	NA
GCGR	1.11066	0.0583491	0.102707	0.568115	0.569957	NA
GCM1	1.79801	-0.100082	0.12231	-0.818266	0.413206	NA
GCM2	1.44584	0.00257367	0.0670056	0.0384098	0.969361	NA
GCNT1P1	1.23618	0.0351211	0.13116	0.267773	0.788874	NA
GCNT2P1	1.038	0.0824702	0.0962693	0.856661	0.391632	NA
GCNT3	2.54565	0.0346948	0.0649565	0.534124	0.593256	NA
GCNT7	3.18949	0.0429568	0.0728771	0.589441	0.555566	NA
GDF3	0.860269	-0.0234915	0.129415	-0.181521	0.855959	NA
GDPD2	2.69727	0.00342907	0.078664	0.0435913	0.96523	NA
GDPD4	1.61311	-0.0725726	0.0844567	-0.859288	0.390182	NA
GGNBP1	0.937958	0.0701592	0.120789	0.580839	0.561349	NA
GGT5	2.04973	-0.0564538	0.0747924	-0.754806	0.450365	NA
GGTLC2	1.07442	0.042039	0.0725822	0.579192	0.56246	NA
GGTLC3	0.972386	-0.0159363	0.129234	-0.123314	0.901858	NA
GHRH	1.96872	0.10842	0.115698	0.937095	0.34871	NA
GHRL	2.42029	0.0212711	0.0914702	0.232546	0.816114	NA
GIMAP4	1.71148	0.113175	0.0861213	1.31413	0.188802	NA
GIMAP7	0.797173	0.00503483	0.123415	0.040796	0.967459	NA
GIMAP8	0.849211	0.0534088	0.131778	0.405294	0.685261	NA
GIP	0.938217	-0.0304987	0.129546	-0.235428	0.813877	NA
GIPC3	3.01346	0.0488917	0.0592051	0.825801	0.408917	NA
GJA10	0.979745	0.116084	0.11296	1.02766	0.304111	NA
GJA3	2.82126	0.11226	0.101489	1.10613	0.268672	NA
GJA5	2.15365	0.0756618	0.129749	0.583142	0.559798	NA
GJA9	2.93421	-0.0188922	0.0637352	-0.296418	0.766911	NA
GJB2	0.874616	0.114307	0.131346	0.870273	0.384151	NA
GJB3	1.6595	-0.124674	0.122192	-1.02031	0.307582	NA
GJB5	3.13491	-0.0278459	0.0604416	-0.460707	0.645009	NA
GK-AS1	1.56217	-0.0643125	0.0836398	-0.768923	0.441939	NA
GK3P	1.89589	0.0510833	0.060705	0.8415	0.400068	NA
GLDCP1	1.89605	-0.00455719	0.0512815	-0.0888662	0.929188	NA
GLDN	1.9178	0.0249903	0.063242	0.395154	0.692729	NA
GLIPR1L1	3.41313	0.0120612	0.0368404	0.32739	0.743373	NA
GLIS3-AS1	1.01654	0.0111962	0.129395	0.0865272	0.931047	NA
GLRA4	2.1306	-0.103494	0.119948	-0.862823	0.388235	NA
GLRX3P2	3.8986	0.0230738	0.0311866	0.739863	0.459383	NA
GLT6D1	2.20746	-0.178419	0.107535	-1.65917	0.0970806	NA
GLYATL1B	0.881834	0.0145935	0.106448	0.137095	0.890956	NA
GLYATL1P1	2.07005	-0.00371369	0.0715853	-0.0518779	0.958626	NA
GNAT1	3.33633	0.044316	0.0774225	0.572392	0.567056	NA
GNG11	3.59188	0.132355	0.0761207	1.73876	0.0820774	NA
GNG14	2.04569	-0.0673611	0.0472456	-1.42576	0.153937	NA
GNGT2	1.78831	0.154219	0.119705	1.28832	0.197633	NA
GNL2P1	1.1055	0.0741476	0.13055	0.567965	0.570059	NA
GOLGA2P8	3.65403	0.0215557	0.0488641	0.441135	0.659115	NA
GOLGA6B	2.7226	0.00535218	0.0615194	0.087	0.930672	NA
GOLGA6C	1.4494	0.105483	0.0829104	1.27225	0.203284	NA
GOLGA6L3	2.28884	0.0191456	0.0416357	0.459836	0.645634	NA
GOLGA8G	1.14247	0.0664125	0.103172	0.643707	0.519766	NA
GOLGA8J	2.41373	0.0836174	0.0515065	1.62343	0.104496	NA
GOLGA8M	1.0484	-0.0163049	0.0774578	-0.2105	0.833277	NA
GOLGA8T	3.31925	0.0317046	0.0566487	0.559672	0.575704	NA
GOLGA8VP	3.5928	0.017205	0.0535078	0.321542	0.7478	NA
GOT2P2	0.841804	-0.014347	0.103523	-0.138588	0.889776	NA
GP5	3.11945	0.0879055	0.0632276	1.3903	0.164437	NA
GPA33	1.41555	0.0449842	0.112104	0.401273	0.688219	NA
GPAA1P2	1.80903	0.112187	0.0861478	1.30226	0.192828	NA
GPAT2P2	3.42741	0.0105684	0.0503285	0.209989	0.833676	NA
GPAT3	4.21354	0.0123125	0.051357	0.239743	0.81053	NA
GPR101	1.48287	0.0786499	0.100143	0.785377	0.432233	NA
GPR132	1.84289	0.136509	0.107439	1.27057	0.203881	NA
GPR148	1.84184	-0.0883741	0.0818883	-1.0792	0.280497	NA
GPR151	3.36424	-0.0200752	0.0472	-0.425322	0.670602	NA
GPR176-DT	1.90322	-0.0279704	0.0728231	-0.384087	0.700914	NA
GPR18	3.93031	0.0489044	0.119439	0.409452	0.682208	NA
GPR182	3.13217	0.00930204	0.0443763	0.209617	0.833967	NA
GPR25	1.71729	0.108187	0.0623827	1.73424	0.0828748	NA
GPR37L1	0.982379	-0.0256335	0.115325	-0.222272	0.824102	NA
GPR4	3.69746	-0.0777259	0.0615262	-1.2633	0.206482	NA
GPR50-AS1	1.27223	0.115854	0.11034	1.04997	0.293731	NA
GPR82	1.65801	-0.0533278	0.131347	-0.406007	0.684737	NA
GPR84	1.24806	-0.0453984	0.121283	-0.374319	0.708167	NA
GPR87	3.32682	-0.0519242	0.0840558	-0.617735	0.53675	NA
GPRACR	0.820802	0.0729189	0.132165	0.551725	0.581137	NA
GPRC5D	1.7869	-0.168571	0.0968384	-1.74074	0.0817287	NA
GPS2P1	1.37534	0.0211698	0.0770007	0.27493	0.78337	NA
GPX2	3.34785	0.00366312	0.0547466	0.0669105	0.946653	NA
GPX6	3.1708	0.0449695	0.133642	0.336492	0.7365	NA
GRAMD2A	4.15068	0.0209224	0.089263	0.234391	0.814682	NA
GRAP2	1.37569	-0.0389539	0.0916478	-0.42504	0.670808	NA
GRAPL	2.21367	0.000720256	0.07002	0.0102864	0.991793	NA
GRB7	3.30572	-0.17341	0.11472	-1.5116	0.130636	NA
GRID1-AS1	3.01841	-0.0410769	0.0760168	-0.540366	0.588945	NA
GRK5-IT1	1.73506	-0.100107	0.0708157	-1.41363	0.157471	NA
GRK6P1	2.40682	0.0442037	0.0550101	0.803556	0.421653	NA
GRK7	1.33476	0.0468365	0.115667	0.404924	0.685533	NA
GRM7-AS3	1.54107	-0.00635533	0.127791	-0.0497324	0.960336	NA
GRPEL2-AS1	3.03536	-0.00982492	0.0700536	-0.140248	0.888464	NA
GSC2	2.96218	-0.0682179	0.0898971	-0.758845	0.447945	NA
GSN-AS1	3.44127	0.00416025	0.0617667	0.0673542	0.9463	NA
GSTT2	3.52929	0.147078	0.0710977	2.06868	0.0385763	NA
GTF2IP23	0.838027	0.0186951	0.120615	0.154998	0.876823	NA
GTF2IP7	1.03471	0.0206322	0.131272	0.157171	0.87511	NA
GTF3AP6	0.80409	-0.116221	0.130714	-0.889121	0.373938	NA
GTF3C2-AS1	2.9747	0.0186427	0.0534186	0.348993	0.727094	NA
GUCY2F	1.17066	-0.0613839	0.114084	-0.538057	0.590537	NA
GVINP2	1.79145	-0.039822	0.0855969	-0.465228	0.641768	NA
GXYLT1P3	3.76946	0.0588036	0.0491362	1.19675	0.231406	NA
GXYLT1P4	2.41242	0.119345	0.059297	2.01267	0.0441495	NA
GXYLT1P6	1.0343	0.0487699	0.120045	0.406263	0.68455	NA
GYG1P3	0.96572	0.097583	0.131986	0.739343	0.459699	NA
GYPA	1.34126	-0.0130841	0.0823863	-0.158814	0.873816	NA
H2AFB1	3.43181	0.115297	0.055736	2.06863	0.038581	NA
H2AFB2	2.25553	0.0222048	0.0521356	0.425906	0.670177	NA
H2AFB3	2.37603	0.00638623	0.048565	0.131499	0.895381	NA
H2AFZP2	1.67389	0.0165672	0.0543542	0.3048	0.760518	NA
H2AFZP4	1.10642	-0.0879274	0.094809	-0.927415	0.353711	NA
H2BFM	4.06091	-0.145846	0.0746925	-1.95261	0.0508655	NA
H2BFS	1.45125	0.0745215	0.0753176	0.989429	0.322453	NA
HADHAP2	2.33616	0.0788573	0.0717194	1.09953	0.271539	NA
HAGLROS	1.61615	0.0559527	0.0974973	0.573889	0.566043	NA
HAL	1.10782	0.0852835	0.11493	0.74205	0.458057	NA
HAMP	2.8175	0.0839823	0.105708	0.794477	0.426918	NA
HAND2-AS1	1.06055	0.00110358	0.0981274	0.0112464	0.991027	NA
HAS2	1.49819	0.122763	0.0932965	1.31584	0.188228	NA
HBA1	2.09596	-0.0533851	0.0981275	-0.544038	0.586416	NA
HBA2	1.49707	-0.0949634	0.0929669	-1.02148	0.307029	NA
HBZ	1.71911	-0.0608233	0.10335	-0.58852	0.556183	NA
HBZP1	1.0279	-0.0367484	0.11622	-0.316197	0.751853	NA
HCAR1	1.47659	0.113952	0.131593	0.865944	0.386521	NA
HCAR2	1.20204	0.086933	0.0998155	0.870938	0.383788	NA
HCG15	1.33519	0.0702079	0.097483	0.720207	0.471398	NA
HCG22	1.22364	0.10761	0.11911	0.903449	0.366287	NA
HCG24	2.09905	-0.182263	0.0956862	-1.9048	0.0568056	NA
HCG4	0.918884	0.00845701	0.13157	0.0642775	0.948749	NA
HCG4B	2.04907	0.0952745	0.075558	1.26094	0.207329	NA
HCG9	1.55579	-0.00651403	0.0963126	-0.0676343	0.946077	NA
HCRT	3.39917	0.0691639	0.0706371	0.979144	0.327509	NA
HDAC1P2	3.71205	-0.0237441	0.0625807	-0.379415	0.70438	NA
HDAC4-AS1	3.1045	0.0221623	0.0615046	0.360336	0.718596	NA
HDGFL1	1.12016	0.141827	0.131031	1.08239	0.279078	NA
HEATR9	2.66201	0.121202	0.0722878	1.67666	0.0936094	NA
HECW1-IT1	0.974111	-0.0768922	0.0787584	-0.976306	0.328913	NA
HEPACAM	1.92693	0.15833	0.0886094	1.78683	0.0739653	NA
HEPACAM2	2.41435	-0.0016387	0.086279	-0.018993	0.984847	NA
HERC2P10	3.31819	-0.00544022	0.0659499	-0.0824901	0.934257	NA
HERC2P11	1.18123	0.0261088	0.084764	0.308018	0.758069	NA
HERC2P5	2.04517	0.014682	0.114284	0.128469	0.897777	NA
HERC2P7	2.62503	0.0101169	0.0602822	0.167826	0.866721	NA
HERC2P8	1.94734	0.00314383	0.115161	0.0272994	0.978221	NA
HES3	2.62789	-0.0135165	0.0537331	-0.251548	0.80139	NA
HEXD-IT1	3.44126	-0.0106405	0.0420844	-0.252836	0.800395	NA
HFE	2.66147	0.048788	0.0793723	0.614673	0.538771	NA
HGC6.3	0.99187	0.0121343	0.119983	0.101134	0.919444	NA
HGF	2.08761	0.0287235	0.0917408	0.313094	0.754209	NA
HHIPL2	1.41103	-0.0167514	0.106207	-0.157725	0.874674	NA
HHLA1	1.30312	0.0198664	0.0971888	0.20441	0.838033	NA
HHLA2	1.71253	0.107635	0.0876924	1.22742	0.219666	NA
HIF1A-AS1	3.75108	0.00607982	0.0415937	0.146172	0.883786	NA
HIF1A-AS3	1.61562	0.0889979	0.0845009	1.05322	0.292241	NA
HIGD2B	1.26067	0.0425874	0.131142	0.324743	0.745376	NA
HINT1P1	1.349	-0.0639584	0.0672534	-0.951006	0.341601	NA
HIPK1-AS1	1.66246	-0.0486454	0.0939795	-0.517617	0.604726	NA
HIST1H1D	1.32418	0.0135279	0.093576	0.144566	0.885053	NA
HIST1H2AI	1.096	-0.0904876	0.10076	-0.898053	0.369157	NA
HIST1H2BF	0.808831	0.106329	0.103078	1.03154	0.302286	NA
HIST1H2BL	1.61644	0.0190599	0.0860896	0.221396	0.824784	NA
HIST1H2BO	1.1738	0.0863774	0.100971	0.855468	0.392292	NA
HIST1H3A	3.06059	0.0150306	0.07047	0.21329	0.8311	NA
HIST1H3J	2.2244	-0.00512554	0.0738788	-0.0693777	0.944689	NA
HIST1H4C	1.32912	0.0238642	0.0886812	0.269101	0.787852	NA
HIST1H4D	1.04297	0.0656247	0.117549	0.558273	0.576658	NA
HIST2H2AC	1.37184	0.00360618	0.0861705	0.0418494	0.966619	NA
HIST2H2BA	1.48918	-0.15868	0.115737	-1.37104	0.170364	NA
HIST2H3D	2.30963	0.0143748	0.0572101	0.251264	0.80161	NA
HIST2H3DP1	2.13725	0.014165	0.0915185	0.154778	0.876996	NA
HIST3H2BA	1.67113	-0.0693646	0.0945601	-0.733551	0.463223	NA
HIST3H3	1.63193	-0.0269718	0.064741	-0.416611	0.676963	NA
HJURP	3.25088	-0.0912225	0.0590165	-1.54571	0.122174	NA
HLA-DOB	2.73694	-0.046109	0.0590736	-0.780535	0.435076	NA
HLA-DQA2	3.51529	0.0550823	0.132746	0.414946	0.678182	NA
HLA-DQB2	0.885166	-0.0875872	0.132261	-0.662229	0.507824	NA
HLA-DRB5	1.73352	-0.145883	0.121583	-1.19986	0.230193	NA
HLA-DRB6	1.24263	0.0868603	0.131455	0.660762	0.508765	NA
HLA-J	3.24194	0.015449	0.0688396	0.224421	0.82243	NA
HLA-V	3.53631	-0.140597	0.0883982	-1.5905	0.111723	NA
HLCS-IT1	1.47668	0.088954	0.131506	0.676427	0.498769	NA
HLX-AS1	2.03948	-0.126858	0.113049	-1.12215	0.261797	NA
HM13-AS1	2.81577	0.0232434	0.0501356	0.463611	0.642926	NA
HM13-IT1	3.84199	0.0055064	0.0412253	0.133568	0.893744	NA
HMGA1P2	2.35852	0.0505341	0.0514692	0.981831	0.326183	NA
HMGA2-AS1	1.0662	-0.0236271	0.101301	-0.233237	0.815577	NA
HMGB1P18	0.898095	-0.0177103	0.131577	-0.1346	0.892928	NA
HMGB1P24	2.1623	0.0516218	0.0565753	0.912443	0.361535	NA
HMGB1P3	0.897913	-0.0373477	0.129428	-0.28856	0.772918	NA
HMGB1P35	0.867066	0.0997033	0.119427	0.834845	0.403805	NA
HMGB1P41	3.44301	-0.0741865	0.0578713	-1.28192	0.19987	NA
HMGB3P4	0.85577	0.0017832	0.131511	0.0135593	0.989182	NA
HMGB3P6	1.321	-0.0313832	0.0784126	-0.400232	0.688986	NA
HMGN1P14	0.871457	0.0695469	0.124563	0.558326	0.576622	NA
HMGN1P15	1.0712	0.0804542	0.102185	0.787341	0.431082	NA
HMGN1P37	0.896348	0.10966	0.0787699	1.39216	0.163874	NA
HMGN1P4	1.14969	0.135699	0.107347	1.26412	0.206188	NA
HMGN1P5	0.942671	0.101303	0.131973	0.767599	0.442725	NA
HMGN2P4	3.62624	-0.028182	0.044913	-0.62748	0.530345	NA
HMX3	2.41508	-0.00345936	0.0813104	-0.0425451	0.966064	NA
HNF1A	3.46178	0.0326745	0.0611034	0.534741	0.592829	NA
HNF4G	1.78366	0.0189327	0.073988	0.255889	0.798037	NA
HNRNPA1P12	0.880201	-0.0109752	0.1044	-0.105126	0.916276	NA
HNRNPA1P13	2.61602	0.117897	0.0732819	1.60882	0.107656	NA
HNRNPA1P14	1.55855	-0.00503154	0.0748095	-0.0672579	0.946376	NA
HNRNPA1P27	0.83515	0.0652006	0.132033	0.493821	0.621433	NA
HNRNPA1P36	2.29324	0.0588704	0.0728472	0.808136	0.419012	NA
HNRNPA1P4	3.33997	-0.0055373	0.0387501	-0.142898	0.886371	NA
HNRNPA1P40	3.80473	0.125783	0.102823	1.22329	0.221221	NA
HNRNPA1P45	0.851365	0.023638	0.131514	0.179738	0.857359	NA
HNRNPA1P47	3.09865	0.14262	0.070584	2.02057	0.0433241	NA
HNRNPA1P49	2.01045	-0.0272012	0.0630567	-0.431377	0.666194	NA
HNRNPA1P54	2.08545	-0.0503471	0.0822843	-0.611867	0.540626	NA
HNRNPA1P59	4.13572	0.0298931	0.059316	0.503963	0.614288	NA
HNRNPA1P61	1.13832	-0.083081	0.0861111	-0.964812	0.334639	NA
HNRNPA1P62	0.857124	-0.0234208	0.118113	-0.198291	0.842818	NA
HNRNPA1P8	2.75922	0.0138612	0.0501877	0.276187	0.782405	NA
HNRNPA3P1	0.795306	0.0273651	0.0951789	0.287512	0.77372	NA
HNRNPA3P12	3.20407	0.00685887	0.0456064	0.150393	0.880455	NA
HNRNPA3P14	1.63661	0.00221871	0.0806654	0.0275051	0.978057	NA
HNRNPA3P3	3.21087	-0.0318769	0.0373093	-0.854395	0.392886	NA
HNRNPCP1	3.12402	-0.0224631	0.0776907	-0.289135	0.772478	NA
HNRNPH1P1	0.954229	-0.0106821	0.100065	-0.106752	0.914986	NA
HNRNPKP1	3.10916	0.00441961	0.0454104	0.097326	0.922468	NA
HNRNPKP3	1.04064	-0.00228853	0.114741	-0.0199452	0.984087	NA
HNRNPRP1	3.41671	-0.0221746	0.0390238	-0.568233	0.569877	NA
HNRNPUP1	2.42653	0.0130747	0.0517611	0.252596	0.80058	NA
HOGA1	4.14125	-0.074135	0.0455392	-1.62794	0.103538	NA
HORMAD2-AS1	1.32374	0.046985	0.0872626	0.538432	0.590279	NA
HOTAIRM1	2.59681	-0.0793166	0.0600536	-1.32076	0.18658	NA
HOXA3	1.07141	-0.141499	0.129844	-1.08976	0.275819	NA
HOXA5	0.876752	-0.0886067	0.117681	-0.752938	0.451487	NA
HOXB7	2.69406	0.14658	0.0664665	2.20532	0.0274313	NA
HOXB8	0.978182	0.0186872	0.131352	0.142268	0.886868	NA
HOXC13	1.1935	0.129375	0.109105	1.18578	0.23571	NA
HOXC4	1.41602	-0.101544	0.113765	-0.892578	0.372083	NA
HOXC8	1.82849	0.138401	0.0935849	1.47888	0.139171	NA
HOXD-AS2	1.06238	0.0439416	0.087127	0.504339	0.614023	NA
HP	1.61863	0.0998128	0.0985308	1.01301	0.311055	NA
HPGDS	1.05216	0.103532	0.115994	0.892563	0.372091	NA
HPN-AS1	1.17048	-0.151311	0.104494	-1.44804	0.147607	NA
HPSE2	2.5177	0.00234734	0.0717432	0.0327186	0.973899	NA
HRC	3.07231	0.0446631	0.0810285	0.551203	0.581495	NA
HRH4	2.10245	0.133814	0.100704	1.32878	0.183921	NA
HRNR	1.77413	0.0291883	0.129151	0.226	0.821201	NA
HS3ST6	3.96108	-0.103461	0.0587604	-1.76072	0.0782858	NA
HSD17B13	2.39184	0.0679927	0.0641558	1.05981	0.289233	NA
HSD17B3	0.922075	-0.0789444	0.129337	-0.610376	0.541613	NA
HSFX3	1.16244	-0.01296	0.100316	-0.129191	0.897206	NA
HSFX4	1.91684	-0.0152097	0.0704784	-0.215807	0.829138	NA
HSFY1	2.42253	0.0726393	0.090321	0.804236	0.421261	NA
HSFY2	2.56375	0.0708086	0.0880693	0.80401	0.421391	NA
HSFY3P	2.32076	0.0374496	0.10979	0.341103	0.733026	NA
HSP90AA5P	2.11079	0.00193424	0.0791652	0.024433	0.980507	NA
HSP90AB7P	0.964095	0.106685	0.130989	0.814459	0.415382	NA
HSPA7	1.65406	0.0235715	0.0825388	0.285581	0.775199	NA
HSPA8P1	0.838556	-0.0782895	0.0805692	-0.971705	0.331197	NA
HSPA8P11	1.57324	-0.0559163	0.0839353	-0.666183	0.505294	NA
HSPA8P15	3.22902	0.016158	0.0539407	0.299551	0.76452	NA
HSPA8P7	0.853103	-0.0497256	0.0810926	-0.613195	0.539747	NA
HSPA8P8	1.94322	-0.0326317	0.0517253	-0.630866	0.528128	NA
HSPA9P1	1.65071	0.0927682	0.0629221	1.47433	0.140392	NA
HSPB1P1	0.837727	0.0584472	0.0921925	0.633969	0.526101	NA
HSPB1P2	1.97423	-0.0425231	0.0588154	-0.722992	0.469685	NA
HSPB2	3.41892	0.110905	0.0751013	1.47674	0.139745	NA
HSPB2-C11orf52	2.47297	0.0322569	0.0633002	0.509585	0.610342	NA
HSPD1P11	2.06109	0.0503106	0.0636518	0.790403	0.429293	NA
HSPD1P5	1.15253	-0.0585596	0.085942	-0.681385	0.495628	NA
HSPD1P7	0.871448	0.091279	0.105371	0.866264	0.386345	NA
HSPE1P22	1.10235	-0.111065	0.131132	-0.846972	0.397011	NA
HTN1	3.70267	0.157052	0.0796232	1.97244	0.0485597	NA
HTR1D	3.63576	0.0941862	0.0735979	1.27974	0.200637	NA
HTR2A	2.5219	0.0153721	0.0791741	0.194155	0.846054	NA
HTR2B	3.98865	0.0943974	0.0631394	1.49506	0.134898	NA
HTR4	1.72921	0.0794448	0.0696018	1.14142	0.253695	NA
HTR5A-AS1	2.92605	-0.0371271	0.077717	-0.477721	0.632849	NA
HUS1B	2.6099	0.0424473	0.0447196	0.949188	0.342525	NA
HYAL4	1.19982	0.134024	0.13053	1.02677	0.30453	NA
HYMAI	4.0063	-0.00156495	0.0480603	-0.0325623	0.974024	NA
ICAM2	0.97991	-0.056232	0.0916096	-0.613821	0.539333	NA
ICOSLG	3.6467	0.0300528	0.0693794	0.433166	0.664894	NA
IDH1-AS1	2.13822	0.0676144	0.0896761	0.753984	0.450859	NA
IDO1	1.6709	-0.110601	0.128686	-0.859462	0.390086	NA
IDO2	1.25466	-0.0377429	0.131407	-0.287222	0.773942	NA
IFI35	3.61589	0.0205711	0.044657	0.460646	0.645053	NA
IFI44L	1.41369	-0.0528026	0.131486	-0.401584	0.68799	NA
IFIT1P1	1.06641	0.134414	0.129846	1.03518	0.300586	NA
IFITM1	1.18284	-0.109686	0.129606	-0.846298	0.397386	NA
IFITM2	1.3037	0.155137	0.130412	1.18959	0.234207	NA
IFITM4P	0.851121	0.0426482	0.13164	0.323976	0.745956	NA
IFNA20P	2.48197	0.0173894	0.0610166	0.284994	0.775648	NA
IFNA21	3.02396	-0.011734	0.0453938	-0.258493	0.796027	NA
IFNK	1.1783	-0.144413	0.129583	-1.11444	0.265089	NA
IFNL4P1	0.844115	0.0858566	0.119119	0.720765	0.471054	NA
IFNW1	3.01992	-0.0575625	0.0591277	-0.973528	0.330291	NA
IGBP1-AS1	2.17331	0.146905	0.0761938	1.92804	0.0538498	NA
IGBP1P1	4.01077	-0.113263	0.0467661	-2.4219	0.0154397	NA
IGBP1P4	1.36368	-0.0232058	0.0738547	-0.314208	0.753363	NA
IGF2-AS	0.913676	-0.0276544	0.129352	-0.213791	0.83071	NA
IGF2BP2-AS1	1.0013	0.000559171	0.131453	0.00425377	0.996606	NA
IGFBP1	0.900829	0.081897	0.132257	0.619225	0.535768	NA
IGFBP7-AS1	1.08922	-0.0177688	0.131573	-0.135049	0.892573	NA
IGFL2	1.26663	-0.0114013	0.128922	-0.0884353	0.929531	NA
IGFL2-AS1	1.48438	-0.118079	0.124198	-0.950732	0.341741	NA
IGFL3	3.22644	0.00743111	0.0874632	0.0849627	0.932291	NA
IGFN1	3.26716	0.0763484	0.0871467	0.876091	0.380981	NA
IGHG4	1.31572	0.0321618	0.115896	0.277507	0.781391	NA
IGLCOR22-1	0.975463	0.108715	0.120152	0.904817	0.365562	NA
IGLVIVOR22-1	0.818398	-0.0912625	0.13032	-0.700295	0.483743	NA
IKBKE	3.74329	0.0268362	0.0782271	0.343055	0.731557	NA
IL10	1.08618	-0.148508	0.129804	-1.1441	0.252582	NA
IL12RB2	1.4897	0.0259168	0.0986402	0.262741	0.792751	NA
IL13	2.29418	0.112736	0.0773468	1.45755	0.144966	NA
IL13RA2	2.56418	-0.067156	0.10152	-0.661504	0.508289	NA
IL17C	2.52896	-0.0588105	0.0893046	-0.658539	0.510192	NA
IL1R2	0.912115	-0.0148469	0.11732	-0.12655	0.899297	NA
IL1RL2	2.07725	-0.0263048	0.0831847	-0.316221	0.751835	NA
IL22RA1	1.1476	0.364154	0.132262	2.75328	0.00590017	NA
IL2RG	1.95877	0.0372758	0.0758971	0.491136	0.62333	NA
IL31	0.855684	-0.137241	0.129992	-1.05577	0.291073	NA
IL31RA	1.42518	0.0558396	0.0944341	0.591308	0.554314	NA
IL36RN	0.940996	-0.0370573	0.131754	-0.281262	0.77851	NA
IL4	2.05437	-0.0244958	0.0835786	-0.293087	0.769456	NA
IL4I1	3.68048	0.0476998	0.0503461	0.947438	0.343416	NA
IL7R	1.06464	-0.0839816	0.12961	-0.647957	0.517013	NA
IL9RP3	1.63372	0.104119	0.0959362	1.08529	0.277791	NA
IMPA1P1	2.98981	-0.0174877	0.068912	-0.253768	0.799675	NA
IMPDH1P5	3.27114	0.130209	0.0602187	2.16226	0.0305978	NA
INHBA-AS1	3.46798	-0.0728261	0.0747758	-0.973926	0.330093	NA
INHBB	2.96606	0.0601752	0.0916944	0.656258	0.511658	NA
INHBC	4.17065	-0.0125342	0.0491357	-0.255094	0.798651	NA
INMT	1.87834	0.110399	0.0832236	1.32653	0.184664	NA
INPP5D	2.81222	0.119846	0.0922377	1.29932	0.193834	NA
INSL5	1.54793	-0.104823	0.0939935	-1.11522	0.264756	NA
INSRR	2.7751	0.0886951	0.0524676	1.69047	0.0909372	NA
INTS6L-AS1	2.23456	-0.0246398	0.0799042	-0.308367	0.757803	NA
INTS9-AS1	4.21562	0.00329554	0.061362	0.0537066	0.957169	NA
IPMKP1	1.17591	-0.0784486	0.129897	-0.603928	0.545891	NA
IPO7P2	1.70629	-0.0209401	0.0635074	-0.329727	0.741607	NA
IQCA1-AS1	1.13264	0.0228957	0.106189	0.215612	0.82929	NA
IQCF1	2.02977	0.00493092	0.103769	0.047518	0.9621	NA
IQCJ	4.1659	0.0400813	0.0502594	0.79749	0.425167	NA
IQSEC3P1	2.76138	0.0334626	0.0532597	0.628292	0.529813	NA
IRAIN	2.71687	-0.0451029	0.0527273	-0.8554	0.39233	NA
IRGM	1.16408	0.072687	0.0879391	0.826561	0.408486	NA
IRS3P	1.56281	0.0258949	0.0780589	0.331735	0.740089	NA
IRX6	3.75122	0.0641759	0.0716141	0.896135	0.370181	NA
ISCA1P4	2.69281	0.0905447	0.0513625	1.76286	0.0779247	NA
ISCA1P6	2.63941	-0.025495	0.0433226	-0.588493	0.556202	NA
ISCA2P1	3.2836	0.101308	0.0520289	1.94716	0.0515161	NA
ISLR	1.88266	0.0671474	0.0942116	0.712729	0.476013	NA
ITGA6-AS1	1.01621	0.143175	0.130883	1.09392	0.273992	NA
ITGAL	1.8467	0.0277734	0.0917448	0.302724	0.7621	NA
ITGAM	2.49918	0.00364518	0.0801379	0.0454863	0.96372	NA
ITGB2-AS1	2.80218	0.0728717	0.0690273	1.05569	0.291108	NA
ITGBL1	1.11259	0.0818371	0.131074	0.624359	0.532392	NA
ITIH5	3.9011	0.017697	0.0791758	0.223516	0.823134	NA
ITK	2.52012	0.0851072	0.104998	0.810559	0.417619	NA
ITLN1	0.921855	-0.0619513	0.132396	-0.467925	0.639838	NA
ITM2A	3.74505	0.167147	0.0794073	2.10493	0.035297	NA
ITM2BP1	1.45474	-0.0199567	0.074334	-0.268473	0.788335	NA
ITPRIPL1	1.44013	0.0342605	0.0945818	0.362231	0.717179	NA
IVL	2.54196	0.125458	0.104072	1.2055	0.22801	NA
IZUMO1	1.45622	0.0462114	0.0746166	0.619319	0.535707	NA
JAKMIP2-AS1	1.79321	-0.0290508	0.0735556	-0.394951	0.692879	NA
JAML	1.54216	-0.109522	0.107404	-1.01971	0.307864	NA
JARID2-AS1	3.41739	-0.0424747	0.0673834	-0.630343	0.52847	NA
JPH2	2.74595	0.117124	0.106971	1.09491	0.273556	NA
KANK1P1	0.88147	0.0757461	0.131018	0.578133	0.563175	NA
KARSP2	1.06638	0.081332	0.116964	0.69536	0.486829	NA
KBTBD12	1.24029	-0.0624401	0.112307	-0.555978	0.578226	NA
KC877392.1	0.837547	0.0564374	0.131101	0.430489	0.66684	NA
KCNE1B	2.03878	-0.0201259	0.0658212	-0.305766	0.759783	NA
KCNE4	2.02838	0.00349718	0.0836206	0.041822	0.966641	NA
KCNG3	3.78062	0.121106	0.0653943	1.85193	0.0640353	NA
KCNJ10	2.16902	0.0655584	0.097577	0.671863	0.501671	NA
KCNJ15	2.53197	-0.0547726	0.0884727	-0.619091	0.535856	NA
KCNJ8	2.66027	-0.00630825	0.104995	-0.0600815	0.952091	NA
KCNK17	1.16446	0.0831339	0.130251	0.638261	0.523304	NA
KCNMB2-AS1	2.79513	-0.0185964	0.0504505	-0.368607	0.71242	NA
KCNQ5-AS1	0.934094	0.00194715	0.115958	0.0167919	0.986603	NA
KCNU1	1.4496	0.15755	0.117109	1.34533	0.178517	NA
KCTD9P2	3.75756	-0.0294723	0.0558276	-0.527916	0.597558	NA
KCTD9P6	1.55854	-0.091724	0.111862	-0.819975	0.412231	NA
KDELC1P1	0.871692	0.0929079	0.130931	0.709594	0.477956	NA
KDF1	2.89452	0.0798405	0.0910132	0.877241	0.380356	NA
KDM2B-DT	2.299	-0.103747	0.071105	-1.45907	0.144546	NA
KDR	1.82122	-0.0135241	0.111623	-0.121159	0.903565	NA
KHDC1L	3.2942	-0.0273798	0.0452352	-0.605275	0.544996	NA
KHDC3L	3.02995	-0.0469567	0.0674825	-0.695834	0.486533	NA
KIAA0040	2.83368	-0.0273569	0.108702	-0.25167	0.801296	NA
KIAA0895LP1	1.40973	-0.0960721	0.109919	-0.874025	0.382104	NA
KIAA1614-AS1	1.22057	0.00734354	0.0872616	0.0841554	0.932933	NA
KIAA1755	1.52037	-0.140807	0.124787	-1.12838	0.25916	NA
KIAA2012-AS1	2.32242	0.0154329	0.104008	0.148383	0.882041	NA
KIF18B	2.41479	0.0672059	0.0872596	0.770183	0.441191	NA
KIF3AP1	2.00395	-0.0657869	0.0801968	-0.820319	0.412034	NA
KIF4B	3.43734	0.0157368	0.0515246	0.305423	0.760044	NA
KIRREL3-AS1	2.65365	-0.0722086	0.0673656	-1.07189	0.283769	NA
KIZ-AS1	2.55292	-0.0814359	0.0561598	-1.45007	0.147038	NA
KLF1	1.6011	0.0747207	0.11258	0.663712	0.506875	NA
KLF14	1.14663	-0.0654473	0.129394	-0.505799	0.612998	NA
KLF18	2.2577	0.146151	0.103955	1.40592	0.159749	NA
KLF2P2	3.40773	0.0567799	0.0576084	0.985618	0.324321	NA
KLF2P4	1.5284	-0.0334688	0.0868953	-0.385163	0.700117	NA
KLF7P1	1.17347	0.0907338	0.11557	0.785097	0.432396	NA
KLHL10	2.86593	-0.0586788	0.0606078	-0.968173	0.332958	NA
KLHL30	2.84884	-0.0749587	0.075262	-0.995969	0.319265	NA
KLHL33	3.70188	0.143873	0.0670043	2.14722	0.0317759	NA
KLK2	1.03452	0.0283663	0.0999592	0.283779	0.77658	NA
KLK7	1.20158	0.0518178	0.130694	0.396482	0.691749	NA
KLKB1	4.18625	0.137539	0.081532	1.68693	0.0916173	NA
KLRC1	1.54007	-0.0486199	0.118754	-0.409417	0.682234	NA
KLRC4	1.13983	0.0213099	0.131253	0.162357	0.871025	NA
KLRC4-KLRK1	1.47694	0.144799	0.130759	1.10737	0.268133	NA
KLRG2	2.06837	0.00856898	0.0805154	0.106427	0.915244	NA
KLRK1	2.30807	0.0953682	0.123466	0.772424	0.439863	NA
KNG1	0.635779	0.068658	0.131508	0.522084	0.601612	NA
KPNA2P3	0.972936	-0.0178032	0.131482	-0.135403	0.892293	NA
KPNA7	1.32957	-0.102313	0.127793	-0.800615	0.423355	NA
KRBOX1-AS1	1.18891	0.109143	0.131461	0.830226	0.406411	NA
KRR1P1	3.33682	0.0552353	0.0698928	0.790286	0.429361	NA
KRT12	2.54093	0.024469	0.0627492	0.389948	0.696575	NA
KRT15	0.940996	-0.0370573	0.131754	-0.281262	0.77851	NA
KRT16	1.86486	-0.069	0.105486	-0.654114	0.513039	NA
KRT17	2.90144	-0.0169604	0.130716	-0.12975	0.896764	NA
KRT18P17	2.04537	0.0234304	0.0750076	0.312373	0.754757	NA
KRT18P20	0.801612	0.04576	0.107429	0.425955	0.670141	NA
KRT18P21	0.981559	0.0834827	0.131018	0.637183	0.524006	NA
KRT18P29	1.91523	-0.00954612	0.0832055	-0.114729	0.90866	NA
KRT18P31	2.99644	-0.0679785	0.0444355	-1.52983	0.12606	NA
KRT18P33	1.23935	-0.14099	0.129552	-1.08828	0.27647	NA
KRT18P4	2.34297	0.120218	0.0928083	1.29534	0.195204	NA
KRT18P42	2.4168	0.0182583	0.0834853	0.218701	0.826883	NA
KRT18P5	1.08699	-0.00488711	0.103621	-0.0471633	0.962383	NA
KRT18P52	1.20579	-0.0982113	0.11156	-0.880346	0.378672	NA
KRT18P55	2.91179	-0.0593449	0.0795104	-0.74638	0.455438	NA
KRT18P63	1.83774	-0.0336157	0.0686865	-0.489409	0.624552	NA
KRT18P67	0.910144	-0.120637	0.130643	-0.923405	0.355796	NA
KRT18P7	0.891013	-0.0670901	0.101996	-0.657774	0.510684	NA
KRT23	2.04465	0.0369757	0.130257	0.283867	0.776512	NA
KRT32	2.73308	-0.00251702	0.0808599	-0.0311282	0.975167	NA
KRT37	1.54719	0.0915709	0.0994656	0.920628	0.357245	NA
KRT39	0.979161	-0.0645969	0.129858	-0.497442	0.618878	NA
KRT40	3.86981	0.0042461	0.0479532	0.0885466	0.929442	NA
KRT6A	3.67909	0.0980906	0.11863	0.826859	0.408317	NA
KRT6B	0.877189	-0.119397	0.130662	-0.913783	0.360831	NA
KRT7-AS	1.42587	-0.0577779	0.131574	-0.43913	0.660567	NA
KRT75	1.60922	0.105282	0.131465	0.800833	0.423228	NA
KRT80	1.33308	-0.0378679	0.131344	-0.288311	0.773109	NA
KRT81	1.23305	0.0633953	0.0784937	0.807648	0.419293	NA
KRT8P10	1.48754	-0.0361728	0.076288	-0.474161	0.635385	NA
KRT8P11	2.07055	0.0350045	0.056422	0.620406	0.534991	NA
KRT8P23	2.05323	-0.134349	0.0916127	-1.46649	0.142516	NA
KRT8P26	1.37714	-0.0413589	0.0978689	-0.422595	0.672591	NA
KRT8P29	2.7373	0.0404539	0.0503309	0.803757	0.421537	NA
KRT8P3	3.96204	0.00589051	0.0377204	0.156162	0.875905	NA
KRT8P32	2.97518	0.0965028	0.0721734	1.3371	0.181192	NA
KRT8P45	0.808324	0.0859852	0.132249	0.650175	0.515579	NA
KRT8P48	0.97564	0.0333896	0.1201	0.278016	0.781	NA
KRT8P50	1.58671	0.0805219	0.0823246	0.978103	0.328024	NA
KRT8P51	2.19357	0.111231	0.0599558	1.85522	0.0635654	NA
KRTAP10-1	0.898306	0.0728221	0.118875	0.612592	0.540146	NA
KRTAP10-4	0.863771	-0.0226812	0.129408	-0.175268	0.860869	NA
KRTAP10-7	1.31578	-0.134808	0.130408	-1.03374	0.301258	NA
KRTAP12-2	1.29728	0.100207	0.132103	0.758547	0.448124	NA
KRTAP2-3	1.06251	-0.0130677	0.114292	-0.114336	0.908971	NA
KRTAP3-2	1.13963	0.0662033	0.130442	0.507532	0.611782	NA
KRTAP3-3	1.15978	0.102478	0.130689	0.784131	0.432963	NA
KRTAP4-1	0.892998	0.0818066	0.132265	0.618506	0.536242	NA
KRTAP4-5	1.03982	0.0329474	0.131342	0.250853	0.801928	NA
KRTAP4-9	0.861641	0.119869	0.131364	0.912494	0.361509	NA
KRTAP5-10	1.48012	0.140438	0.0892287	1.57391	0.115508	NA
KRTAP5-8	0.87158	-0.0597431	0.10327	-0.578515	0.562917	NA
KRTAP5-9	2.3404	0.052173	0.0666168	0.783181	0.433521	NA
KYNU	0.900802	0.0880921	0.102904	0.856061	0.391964	NA
L1TD1	2.95623	-0.0578245	0.0889416	-0.65014	0.515602	NA
LACTB2-AS1	3.18488	0.138518	0.0730708	1.89567	0.058004	NA
LAD1	3.27802	-0.0278851	0.0628979	-0.443339	0.65752	NA
LAGE3P1	2.55483	-0.0411932	0.0471965	-0.872803	0.38277	NA
LAIR1	3.76673	-0.0667805	0.107823	-0.619354	0.535683	NA
LAMA3	3.5354	-0.11517	0.0686656	-1.67725	0.0934927	NA
LAMB4	1.67304	0.0163037	0.0915893	0.178009	0.858716	NA
LAMC1-AS1	0.91896	-0.0059393	0.121283	-0.0489707	0.960943	NA
LAMC3	2.38407	0.114551	0.0850273	1.34723	0.177906	NA
LAMP5	3.22858	0.0814608	0.0637687	1.27744	0.201447	NA
LAMTOR3P2	1.01505	0.0159011	0.107341	0.148137	0.882235	NA
LAPTM4BP2	0.920928	-0.0759743	0.0711063	-1.06846	0.285312	NA
LARGE-AS1	1.7041	0.0212002	0.102876	0.206076	0.836731	NA
LARP4P	0.877817	-0.0427695	0.123397	-0.346602	0.72889	NA
LBHD2	2.10179	0.0611622	0.107986	0.566392	0.571127	NA
LCK	3.03026	-0.0985224	0.0858184	-1.14803	0.250954	NA
LCN10	1.14011	-0.000848985	0.0981627	-0.00864875	0.993099	NA
LCN15	2.37793	0.141592	0.0892343	1.58675	0.11257	NA
LCN6	1.02539	0.0470565	0.119181	0.394833	0.692966	NA
LCNL1	3.13197	-0.036344	0.0726669	-0.500145	0.616973	NA
LCT	1.68102	0.0504707	0.112946	0.446859	0.654977	NA
LDHAP2	1.7203	-0.0250156	0.0633797	-0.394695	0.693068	NA
LDHAP3	2.31563	0.0365783	0.06979	0.524119	0.600196	NA
LDHBP2	3.81606	-0.0509758	0.0391483	-1.30212	0.192875	NA
LDHC	1.15045	0.10088	0.128972	0.782185	0.434106	NA
LDLRAP1	3.16159	0.0496703	0.0676695	0.734012	0.462941	NA
LEFTY2	2.67433	-0.00442278	0.0700683	-0.063121	0.94967	NA
LETM1P2	1.09896	-0.128064	0.107365	-1.19279	0.23295	NA
LEXM	0.949053	0.0112999	0.12952	0.0872444	0.930477	NA
LGALS14	1.95322	0.105113	0.0965629	1.08854	0.276357	NA
LGMNP1	1.42878	0.00948782	0.062448	0.151932	0.879241	NA
LGR5	3.98818	-0.0705626	0.0620197	-1.13775	0.255227	NA
LGR6	2.24428	0.0842103	0.108352	0.777189	0.437047	NA
LHCGR	1.37404	-0.0648102	0.128253	-0.50533	0.613327	NA
LHX3	2.60729	0.13791	0.0933239	1.47776	0.139473	NA
LILRB5	2.54227	0.112221	0.0831769	1.34918	0.177278	NA
LINC-ROR	2.07711	0.0977744	0.119021	0.821491	0.411367	NA
LINC00032	2.35762	0.00569652	0.0710664	0.0801577	0.936112	NA
LINC00092	0.927525	0.0554931	0.131254	0.422793	0.672446	NA
LINC00159	2.15206	0.0823865	0.107697	0.764984	0.444281	NA
LINC00163	1.00641	0.139765	0.130816	1.06841	0.285337	NA
LINC00189	0.660104	0.0685117	0.109329	0.626658	0.530884	NA
LINC00237	1.90213	0.0252392	0.0799953	0.315508	0.752376	NA
LINC00244	0.858395	0.0278878	0.10402	0.2681	0.788623	NA
LINC00251	2.14619	0.142315	0.130464	1.09083	0.275348	NA
LINC00276	1.9908	0.16764	0.0819939	2.04454	0.0409003	NA
LINC00299	1.39016	0.0180144	0.0729756	0.246854	0.805021	NA
LINC00309	0.692638	-0.0663795	0.13076	-0.507643	0.611703	NA
LINC00311	1.07011	0.0610145	0.102702	0.594094	0.552449	NA
LINC00313	2.5746	0.000906536	0.0440217	0.0205929	0.98357	NA
LINC00315	0.823435	-0.113946	0.130184	-0.875273	0.381425	NA
LINC00316	1.19683	0.0502363	0.12868	0.390398	0.696243	NA
LINC00320	4.08933	0.133054	0.0716435	1.85717	0.0632867	NA
LINC00326	2.56302	-0.0355191	0.0826421	-0.429794	0.667345	NA
LINC00331	1.78756	0.0138436	0.0935409	0.147995	0.882347	NA
LINC00336	1.06649	0.0866407	0.131901	0.656861	0.51127	NA
LINC00347	1.9448	-0.182265	0.128327	-1.42032	0.155516	NA
LINC00348	2.37977	-0.169909	0.103611	-1.63987	0.101032	NA
LINC00354	1.38735	-0.128374	0.107172	-1.19783	0.230983	NA
LINC00368	2.34806	-0.0282349	0.0701172	-0.402681	0.687183	NA
LINC00384	1.66565	0.166526	0.0844456	1.97199	0.0486105	NA
LINC00390	1.1476	0.364154	0.132262	2.75328	0.00590017	NA
LINC00392	1.40498	0.108815	0.0949784	1.14568	0.251928	NA
LINC00393	1.279	0.0671685	0.130318	0.51542	0.60626	NA
LINC00402	1.69275	0.0013541	0.0998737	0.0135581	0.989183	NA
LINC00404	2.05473	-0.14669	0.0763471	-1.92135	0.0546877	NA
LINC00431	1.37028	-0.0318966	0.0849606	-0.375429	0.707342	NA
LINC00437	1.69539	-0.103764	0.105719	-0.981506	0.326343	NA
LINC00466	0.766342	-0.0791765	0.119748	-0.661194	0.508488	NA
LINC00482	2.81981	0.0127577	0.0629849	0.202552	0.839485	NA
LINC00538	1.18105	-0.0429795	0.108111	-0.397549	0.690962	NA
LINC00551	1.34429	0.0675624	0.104508	0.646483	0.517966	NA
LINC00558	1.41209	-0.140022	0.129308	-1.08286	0.278869	NA
LINC00578	4.18902	0.0601316	0.0655175	0.917794	0.358727	NA
LINC00595	1.84775	-0.0356491	0.0824627	-0.432306	0.665519	NA
LINC00598	2.51282	-0.0161973	0.0797498	-0.203101	0.839056	NA
LINC00605	2.7166	-0.0696752	0.0902412	-0.772099	0.440056	NA
LINC00607	1.65721	-0.0465132	0.0961308	-0.483853	0.62849	NA
LINC00613	1.66501	-0.0784951	0.101573	-0.772796	0.439643	NA
LINC00618	1.03466	0.0603161	0.0991824	0.608133	0.543099	NA
LINC00635	1.12033	-0.0539508	0.126302	-0.427157	0.669265	NA
LINC00636	1.73487	0.0579554	0.109974	0.526993	0.598199	NA
LINC00637	2.18506	0.045842	0.111448	0.411331	0.68083	NA
LINC00664	2.28161	0.0136446	0.0697471	0.19563	0.8449	NA
LINC00668	4.10935	-0.0327766	0.0999386	-0.327967	0.742936	NA
LINC00683	1.81636	-0.0187967	0.103247	-0.182056	0.855538	NA
LINC00689	1.20062	0.136497	0.125055	1.09149	0.275056	NA
LINC00698	0.878221	-0.0779263	0.1303	-0.598053	0.549805	NA
LINC00701	1.89547	0.151298	0.0847579	1.78507	0.0742505	NA
LINC00702	2.58717	-0.140844	0.0848492	-1.65994	0.0969273	NA
LINC00824	1.55244	0.129556	0.130922	0.989565	0.322387	NA
LINC00837	1.16737	0.122127	0.131287	0.930226	0.352254	NA
LINC00845	1.20063	-0.0426453	0.113946	-0.374259	0.708212	NA
LINC00861	0.954833	0.112392	0.11713	0.959547	0.337283	NA
LINC00862	2.17836	-0.0116245	0.0646291	-0.179864	0.857259	NA
LINC00866	1.20178	0.00626309	0.10747	0.0582778	0.953527	NA
LINC00867	2.31715	-0.0042865	0.0642292	-0.0667375	0.946791	NA
LINC00871	1.22527	-0.0399116	0.113581	-0.351392	0.725294	NA
LINC00880	0.902418	0.0850059	0.13213	0.64335	0.519997	NA
LINC00881	1.29659	-0.0735508	0.124303	-0.591706	0.554047	NA
LINC00920	3.54269	-0.0154191	0.0545004	-0.282917	0.777241	NA
LINC00924	2.74285	0.0195499	0.0803202	0.243399	0.807696	NA
LINC00930	3.59432	0.0932391	0.0774537	1.2038	0.228665	NA
LINC00939	0.892181	0.12369	0.111924	1.10512	0.269107	NA
LINC00940	1.6065	0.111524	0.0953119	1.17009	0.241965	NA
LINC00942	3.53913	-0.0931037	0.0653068	-1.42564	0.153973	NA
LINC00943	2.48632	-0.173782	0.0960941	-1.80845	0.0705361	NA
LINC00970	1.41523	0.11192	0.091811	1.21903	0.222832	NA
LINC00992	1.91957	0.0835903	0.0833698	1.00265	0.316032	NA
LINC00994	3.36672	0.0487163	0.0682201	0.714105	0.475162	NA
LINC01010	0.859669	0.0899504	0.132154	0.680646	0.496096	NA
LINC01053	1.17006	-0.013582	0.1003	-0.135414	0.892285	NA
LINC01055	0.986259	0.0609504	0.131668	0.46291	0.643429	NA
LINC01068	1.35639	-0.0773378	0.115053	-0.672194	0.50146	NA
LINC01080	1.7145	0.17048	0.130515	1.30622	0.191479	NA
LINC01081	1.03882	0.0530169	0.119043	0.445359	0.65606	NA
LINC01098	4.03308	0.0516986	0.0632929	0.816815	0.414034	NA
LINC01104	1.77296	-0.0991634	0.104314	-0.95062	0.341797	NA
LINC01108	1.553	0.16431	0.103225	1.59176	0.111439	NA
LINC01109	1.67465	-0.095211	0.0734958	-1.29546	0.195161	NA
LINC01115	1.30979	-0.10463	0.122616	-0.853313	0.393486	NA
LINC01116	3.03174	0.0399179	0.0496571	0.803872	0.421471	NA
LINC01117	2.29979	0.0888061	0.0842619	1.05393	0.291915	NA
LINC01126	1.35431	-0.0730228	0.0593511	-1.23035	0.218565	NA
LINC01135	4.17408	0.0623937	0.0601067	1.03805	0.299247	NA
LINC01141	1.80496	0.072582	0.113181	0.641289	0.521335	NA
LINC01146	1.12389	0.0514992	0.126713	0.406423	0.684432	NA
LINC01165	3.45886	0.0889824	0.0529022	1.68202	0.0925655	NA
LINC01168	1.73167	0.125743	0.127727	0.984466	0.324886	NA
LINC01170	3.19113	0.0900388	0.086965	1.03534	0.300508	NA
LINC01185	1.34831	-0.10311	0.110351	-0.934383	0.350106	NA
LINC01191	0.997946	-0.105991	0.129733	-0.816998	0.41393	NA
LINC01194	3.07858	-0.196439	0.0923977	-2.12602	0.0335016	NA
LINC01203	2.31524	-0.0260956	0.0824771	-0.316398	0.751701	NA
LINC01214	0.984456	0.0859947	0.132014	0.651405	0.514785	NA
LINC01226	2.13118	0.0250396	0.0700909	0.357245	0.720909	NA
LINC01235	0.878572	0.133798	0.131054	1.02094	0.307282	NA
LINC01237	4.1839	-0.0933243	0.0484574	-1.9259	0.0541163	NA
LINC01239	1.75217	0.147559	0.125197	1.17861	0.238552	NA
LINC01242	1.02837	0.104562	0.131886	0.792816	0.427885	NA
LINC01250	1.59443	-0.0062831	0.0767718	-0.0818413	0.934773	NA
LINC01251	3.92426	-0.0595512	0.0788515	-0.755233	0.450109	NA
LINC01257	2.13852	0.0799069	0.0872915	0.915403	0.35998	NA
LINC01260	3.2421	0.0890012	0.0781424	1.13896	0.254719	NA
LINC01287	1.85039	0.103815	0.105055	0.988196	0.323057	NA
LINC01289	2.0943	0.0637263	0.0732512	0.86997	0.384317	NA
LINC01297	1.18953	0.0119649	0.101418	0.117976	0.906086	NA
LINC01307	1.25319	-0.142769	0.107927	-1.32282	0.185894	NA
LINC01323	1.88534	0.127275	0.131393	0.968658	0.332716	NA
LINC01324	1.43459	0.108982	0.105622	1.03181	0.302161	NA
LINC01331	0.972231	-0.0536352	0.128956	-0.415918	0.67747	NA
LINC01338	2.31189	-0.11928	0.0951327	-1.25382	0.209906	NA
LINC01340	1.64368	0.113437	0.0945341	1.19995	0.230157	NA
LINC01343	1.53242	-0.0286984	0.111321	-0.257798	0.796563	NA
LINC01346	2.04677	-0.152211	0.130155	-1.16946	0.242218	NA
LINC01352	2.90217	-0.0822317	0.0557657	-1.47459	0.140322	NA
LINC01358	2.75985	0.194998	0.129598	1.50464	0.132418	NA
LINC01361	1.71964	0.162573	0.102334	1.58866	0.112138	NA
LINC01364	0.976796	0.00800714	0.119386	0.0670692	0.946527	NA
LINC01370	1.92978	0.143398	0.0965153	1.48576	0.137344	NA
LINC01376	3.93978	-0.00930762	0.042442	-0.219302	0.826415	NA
LINC01402	2.46063	0.0376983	0.0885046	0.425947	0.670146	NA
LINC01405	1.85426	0.0551057	0.128059	0.430315	0.666967	NA
LINC01415	1.99638	-0.0237543	0.0918668	-0.258574	0.795964	NA
LINC01422	2.13416	-0.13778	0.096061	-1.4343	0.151488	NA
LINC01450	2.64326	0.164511	0.115289	1.42695	0.153595	NA
LINC01460	2.57809	0.0524093	0.0596786	0.878192	0.379839	NA
LINC01481	1.19153	-0.112348	0.0976336	-1.15071	0.249852	NA
LINC01489	2.4609	0.0445684	0.0900903	0.494708	0.620806	NA
LINC01491	2.68495	0.0257686	0.0613145	0.420269	0.674289	NA
LINC01494	2.89753	0.095665	0.0651881	1.46752	0.142234	NA
LINC01496	3.27652	0.0304676	0.0655557	0.464759	0.642104	NA
LINC01499	3.1931	-0.083063	0.0623841	-1.33148	0.183032	NA
LINC01500	4.11613	0.0385835	0.0449228	0.858886	0.390403	NA
LINC01508	2.89236	0.0277962	0.0702462	0.395697	0.692329	NA
LINC01516	1.64674	-0.0382573	0.131151	-0.291703	0.770514	NA
LINC01519	1.17575	-0.0972314	0.126553	-0.768307	0.442305	NA
LINC01531	1.25044	0.0576191	0.129792	0.443934	0.65709	NA
LINC01541	1.31917	-0.00978234	0.131133	-0.0745986	0.940534	NA
LINC01545	1.39678	0.0432045	0.0972453	0.444284	0.656838	NA
LINC01550	1.68401	0.115633	0.131518	0.879221	0.379282	NA
LINC01554	0.977262	0.0500389	0.103584	0.483076	0.629042	NA
LINC01558	0.842757	-0.0278742	0.129453	-0.215322	0.829516	NA
LINC01567	2.00736	0.0897439	0.0831597	1.07918	0.280509	NA
LINC01579	1.10599	-0.0213265	0.129071	-0.16523	0.868763	NA
LINC01581	0.80916	0.0903676	0.132188	0.68363	0.494209	NA
LINC01594	1.12746	0.0762158	0.128935	0.591118	0.554441	NA
LINC01605	3.71195	-0.0662265	0.063275	-1.04664	0.295264	NA
LINC01608	1.21487	0.10801	0.121189	0.891258	0.372791	NA
LINC01609	0.716803	0.0730517	0.132391	0.551787	0.581094	NA
LINC01625	0.882508	0.0910298	0.120916	0.752834	0.45155	NA
LINC01635	1.28837	0.0404214	0.0859125	0.470495	0.638001	NA
LINC01647	0.906157	-0.0533997	0.108831	-0.490666	0.623663	NA
LINC01669	1.49833	-0.0108159	0.05978	-0.180929	0.856424	NA
LINC01678	1.15111	0.0366954	0.0885557	0.414377	0.678598	NA
LINC01679	2.96027	-0.0791325	0.0937645	-0.843949	0.398698	NA
LINC01684	2.02464	0.14509	0.131122	1.10653	0.268498	NA
LINC01685	0.931519	-0.138701	0.129909	-1.06767	0.285667	NA
LINC01691	1.17201	0.0186259	0.0706811	0.26352	0.79215	NA
LINC01695	1.45984	0.144129	0.123642	1.16569	0.243738	NA
LINC01700	1.51525	0.059666	0.101822	0.585984	0.557887	NA
LINC01711	3.08341	-0.0596988	0.065171	-0.916033	0.35965	NA
LINC01715	2.27285	0.0185573	0.0725327	0.255847	0.798069	NA
LINC01717	0.861124	-0.0927479	0.130526	-0.710568	0.477352	NA
LINC01733	1.25328	-0.0327721	0.111118	-0.29493	0.768048	NA
LINC01735	1.84628	-0.0582258	0.0926848	-0.628213	0.529864	NA
LINC01740	1.13809	0.00872437	0.118362	0.0737095	0.941242	NA
LINC01749	0.886677	0.131867	0.130838	1.00787	0.313519	NA
LINC01765	1.42311	0.127878	0.103245	1.23859	0.215496	NA
LINC01766	1.23407	0.0480134	0.0953464	0.503568	0.614565	NA
LINC01776	3.04201	0.0145639	0.0599296	0.243016	0.807993	NA
LINC01790	2.77945	0.0845541	0.12979	0.651468	0.514744	NA
LINC01793	3.4408	0.0323453	0.0893025	0.3622	0.717203	NA
LINC01805	1.03494	0.00664553	0.131456	0.0505532	0.959682	NA
LINC01810	1.04778	-0.0178838	0.1314	-0.136101	0.891741	NA
LINC01821	2.17096	0.0132855	0.0795957	0.166913	0.867439	NA
LINC01823	2.29773	-0.0436465	0.0710357	-0.614431	0.538931	NA
LINC01828	1.02606	-0.143269	0.129799	-1.10378	0.26969	NA
LINC01836	3.19705	-0.00119128	0.0816413	-0.0145916	0.988358	NA
LINC01846	0.898796	0.0688589	0.131839	0.522297	0.601463	NA
LINC01847	1.53481	-0.0867559	0.110706	-0.78366	0.43324	NA
LINC01854	2.39493	-0.177016	0.117784	-1.50289	0.132868	NA
LINC01869	1.95635	0.0149986	0.109827	0.136566	0.891374	NA
LINC01894	1.28411	0.0533453	0.115006	0.463848	0.642757	NA
LINC01909	2.76092	0.0739509	0.0736662	1.00386	0.315444	NA
LINC01962	3.91743	0.070847	0.0674413	1.0505	0.293489	NA
LINC01968	1.18164	0.0773294	0.116445	0.664085	0.506636	NA
LINC01970	2.74738	0.150121	0.0760804	1.97319	0.0484736	NA
LINC01973	1.42779	-0.0642588	0.110906	-0.579397	0.562322	NA
LINC01976	0.972634	0.0936944	0.131666	0.711607	0.476708	NA
LINC01983	2.87927	0.0119156	0.0605708	0.196722	0.844045	NA
LINC01989	0.828875	-0.11649	0.112024	-1.03986	0.298403	NA
LINC01990	2.83689	0.130286	0.0716076	1.81944	0.0688447	NA
LINC01996	2.49599	0.0337779	0.0696827	0.484739	0.627862	NA
LINC02006	3.32562	0.0277293	0.0700247	0.395994	0.69211	NA
LINC02008	1.67798	-0.0966449	0.105175	-0.9189	0.358148	NA
LINC02009	0.962839	0.0521348	0.130986	0.398017	0.690618	NA
LINC02024	1.28788	0.0117996	0.079531	0.148365	0.882055	NA
LINC02026	0.941746	-0.0458867	0.120384	-0.381171	0.703076	NA
LINC02028	1.02771	0.112882	0.0945881	1.19341	0.23271	NA
LINC02032	3.8277	-0.0118747	0.122441	-0.0969835	0.92274	NA
LINC02036	2.55965	0.0163169	0.0811458	0.201082	0.840635	NA
LINC02037	0.865811	-0.0923543	0.132048	-0.6994	0.484302	NA
LINC02078	3.72962	-0.0170999	0.0585079	-0.292265	0.770084	NA
LINC02086	0.808324	0.0859852	0.132249	0.650175	0.515579	NA
LINC02091	1.24428	0.0639518	0.099666	0.641662	0.521093	NA
LINC02102	2.51139	-0.025717	0.0702186	-0.366242	0.714184	NA
LINC02116	1.73808	0.129817	0.0816508	1.58991	0.111855	NA
LINC02119	0.816126	0.0805495	0.132382	0.608461	0.542881	NA
LINC02133	1.00948	-0.0588293	0.132124	-0.445257	0.656134	NA
LINC02134	3.69874	0.121529	0.0679965	1.78728	0.0738917	NA
LINC02136	1.17624	0.0817974	0.100114	0.817044	0.413903	NA
LINC02137	1.3849	-0.0420231	0.0867996	-0.484139	0.628287	NA
LINC02139	1.56349	0.162483	0.0834828	1.94631	0.0516178	NA
LINC02141	1.04615	-0.134064	0.125481	-1.0684	0.285339	NA
LINC02143	3.41024	-0.110451	0.0753814	-1.46523	0.142857	NA
LINC02146	1.13631	0.137547	0.131249	1.04798	0.294646	NA
LINC02151	0.792271	0.0431782	0.131235	0.329013	0.742146	NA
LINC02154	1.20984	0.146876	0.122835	1.19572	0.231807	NA
LINC02158	1.05238	-0.0817796	0.129314	-0.632412	0.527118	NA
LINC02165	0.962137	0.0786139	0.131933	0.59586	0.551269	NA
LINC02173	3.94301	-0.0348168	0.133884	-0.260053	0.794823	NA
LINC02177	2.36433	0.0243666	0.0798327	0.305221	0.760198	NA
LINC02192	2.49007	0.138382	0.121476	1.13916	0.254634	NA
LINC02196	1.01617	0.0166125	0.102279	0.162423	0.870973	NA
LINC02199	1.71368	0.0205491	0.0824326	0.249283	0.803142	NA
LINC02210-CRHR1	1.14103	0.0018325	0.131213	0.0139658	0.988857	NA
LINC02224	1.90471	0.119154	0.0924865	1.28834	0.197627	NA
LINC02228	4.11354	0.00643035	0.0503459	0.127723	0.898368	NA
LINC02235	3.47924	0.0413395	0.0509586	0.811236	0.41723	NA
LINC02237	1.37807	0.0639405	0.12359	0.517359	0.604906	NA
LINC02241	3.79135	0.1626	0.0700575	2.32095	0.0202897	NA
LINC02250	2.78121	0.00436674	0.0645003	0.0677012	0.946024	NA
LINC02254	1.19688	0.141339	0.0805958	1.75367	0.0794867	NA
LINC02256	3.61162	-0.110778	0.0632265	-1.75209	0.0797589	NA
LINC02259	3.08857	0.0617895	0.058654	1.05346	0.292131	NA
LINC02265	4.20476	0.0209807	0.0585343	0.358435	0.720018	NA
LINC02275	1.93705	-0.0440806	0.125074	-0.352435	0.724512	NA
LINC02289	1.54939	-0.00350679	0.111401	-0.0314789	0.974888	NA
LINC02318	2.27967	0.00382121	0.0698571	0.0547004	0.956377	NA
LINC02321	0.891169	-0.0439838	0.129755	-0.338976	0.734628	NA
LINC02324	0.984456	0.0859947	0.132014	0.651405	0.514785	NA
LINC02325	0.915224	0.0201547	0.13007	0.154952	0.876859	NA
LINC02328	1.46873	0.137816	0.109781	1.25538	0.209341	NA
LINC02331	1.14166	0.116183	0.116019	1.00141	0.316627	NA
LINC02339	1.88179	0.0844531	0.108278	0.779969	0.435409	NA
LINC02340	2.90541	0.0422481	0.0595989	0.708873	0.478403	NA
LINC02347	2.66328	0.0169489	0.0897723	0.188798	0.850251	NA
LINC02357	1.34887	0.0275529	0.12921	0.213241	0.831139	NA
LINC02362	1.26788	0.116767	0.13041	0.895384	0.370582	NA
LINC02365	0.888375	0.0945959	0.131212	0.720939	0.470947	NA
LINC02367	2.40467	-0.011575	0.095758	-0.120878	0.903788	NA
LINC02382	1.77104	-0.0498944	0.0709365	-0.703367	0.481827	NA
LINC02392	0.954805	-0.0973924	0.130364	-0.747082	0.455014	NA
LINC02395	1.15863	0.0173266	0.0792548	0.218619	0.826947	NA
LINC02397	4.12776	-0.0671067	0.0516532	-1.29918	0.193883	NA
LINC02405	1.0196	0.0978134	0.13195	0.741289	0.458518	NA
LINC02414	1.18535	0.019794	0.130666	0.151486	0.879593	NA
LINC02421	1.05216	0.0427453	0.130704	0.32704	0.743638	NA
LINC02424	0.934709	-0.0654059	0.13248	-0.493705	0.621514	NA
LINC02428	1.09738	0.101116	0.131192	0.770746	0.440857	NA
LINC02431	2.71783	0.137736	0.096847	1.4222	0.154967	NA
LINC02464	1.4099	0.0649838	0.0989709	0.656595	0.511441	NA
LINC02468	1.05896	0.0467222	0.115272	0.405319	0.685243	NA
LINC02478	3.49676	0.0251153	0.0540361	0.464787	0.642084	NA
LINC02485	2.41909	0.103056	0.0999733	1.03084	0.302618	NA
LINC02487	3.28683	0.0402173	0.0702962	0.572113	0.567246	NA
LINC02492	1.69864	0.118181	0.131499	0.898719	0.368802	NA
LINC02505	1.5492	-0.0633108	0.0969915	-0.652746	0.51392	NA
LINC02511	1.36006	0.00820838	0.127771	0.0642427	0.948777	NA
LINC02526	2.19888	0.0812129	0.0781426	1.03929	0.298669	NA
LINC02535	1.79639	0.132625	0.126222	1.05073	0.293384	NA
LINC02538	2.24237	-0.0853753	0.0886318	-0.963258	0.335418	NA
LINC02541	3.77375	0.0932628	0.130806	0.712987	0.475854	NA
LINC02542	0.96233	0.0943188	0.132178	0.713572	0.475492	NA
LINC02550	1.31379	-0.0862506	0.126988	-0.679205	0.497008	NA
LINC02552	1.07165	0.0822487	0.1125	0.731097	0.46472	NA
LINC02554	0.929214	-0.0980817	0.117591	-0.83409	0.40423	NA
LINC02556	1.74169	-0.119418	0.11585	-1.0308	0.302635	NA
LINC02564	1.8565	0.0327477	0.102813	0.318518	0.750092	NA
LINC02565	1.37575	0.0899767	0.0941244	0.955934	0.339105	NA
LINC02576	1.94006	-0.0622489	0.0731282	-0.851229	0.394642	NA
LINC02582	1.37142	-0.157923	0.129452	-1.21994	0.222489	NA
LINC02594	1.03897	0.0512232	0.119473	0.428745	0.668109	NA
LINC02601	1.98206	0.144371	0.0646638	2.23264	0.0255729	NA
LINC02603	3.17112	-0.0134044	0.0835695	-0.160399	0.872567	NA
LINC02605	2.17415	0.0198448	0.0709619	0.279654	0.779743	NA
LINC02613	1.30906	-0.0230184	0.0765884	-0.300547	0.76376	NA
LINC02616	1.31836	-0.0569114	0.131648	-0.432299	0.665524	NA
LINC02626	1.05721	0.0705768	0.101796	0.693317	0.48811	NA
LINC02631	1.18931	-0.023284	0.0846804	-0.274963	0.783344	NA
LINC02636	1.80899	0.101711	0.121387	0.837906	0.402083	NA
LINC02645	1.1167	-0.0214746	0.131362	-0.163476	0.870143	NA
LINC02646	1.7927	0.0444317	0.072845	0.609948	0.541896	NA
LINC02649	3.70028	-0.0417303	0.0520034	-0.802453	0.422291	NA
LINC02653	0.958784	0.0411708	0.130291	0.315992	0.752009	NA
LINC02654	0.859595	0.0837901	0.132256	0.633545	0.526378	NA
LINC02664	2.34483	0.134718	0.0920043	1.46426	0.143124	NA
LINC02668	3.45734	0.021401	0.131395	0.162876	0.870616	NA
LINC02675	3.09861	0.0265088	0.0693348	0.382331	0.702216	NA
LINC02680	2.1481	0.126944	0.0734482	1.72835	0.0839259	NA
LINC02681	2.1027	0.129349	0.105339	1.22793	0.219472	NA
LINC02688	3.478	-0.0128793	0.0585118	-0.220114	0.825782	NA
LINC02701	2.47036	-0.0511767	0.0907573	-0.563885	0.572833	NA
LINC02702	0.967119	0.00845864	0.129574	0.0652801	0.947951	NA
LINC02712	1.43721	0.00928845	0.128688	0.0721778	0.94246	NA
LINC02716	1.48969	0.0782733	0.0963607	0.812295	0.416622	NA
LINC02718	2.23653	0.10989	0.0940131	1.16888	0.24245	NA
LINC02730	2.8782	-0.0434102	0.0535869	-0.81009	0.417888	NA
LINC02733	0.850712	0.125937	0.131001	0.961342	0.33638	NA
LINC02734	0.932279	-0.0251577	0.0912141	-0.27581	0.782694	NA
LINC02736	1.44846	-0.0136609	0.104087	-0.131244	0.895582	NA
LINC02749	1.79324	0.0434487	0.0998908	0.434962	0.66359	NA
LINC02754	1.83754	-0.0390751	0.0936076	-0.417435	0.67636	NA
LINC02756	1.05294	0.136871	0.130657	1.04755	0.294844	NA
LINC02761	1.42568	-0.0776844	0.0797827	-0.9737	0.330206	NA
LINC02763	1.10351	0.0989836	0.123672	0.800372	0.423495	NA
LINC02788	0.937307	-0.0469355	0.101769	-0.461198	0.644656	NA
LINC02790	0.850353	0.0909901	0.132144	0.688566	0.491097	NA
LINC02801	1.17043	0.145638	0.128906	1.1298	0.25856	NA
LINC02805	1.95152	-0.0606606	0.0824437	-0.735782	0.461864	NA
LINC02806	3.84898	0.0733424	0.0511017	1.43522	0.151224	NA
LINC02808	2.56729	0.0664774	0.0839069	0.792276	0.4282	NA
LINC02813	1.17009	0.135288	0.0831975	1.62611	0.103926	NA
LINC02816	0.819633	0.0483383	0.11976	0.403626	0.686488	NA
LINC02820	0.959236	0.03408	0.130895	0.260361	0.794585	NA
LINC02821	3.6327	0.0566655	0.0435345	1.30162	0.193046	NA
LINC02822	1.28211	0.0199237	0.102183	0.19498	0.845409	NA
LINC02826	1.25928	0.138029	0.0929727	1.48461	0.137646	NA
LINC02827	4.06983	-0.0147442	0.0646965	-0.227899	0.819725	NA
LINC02829	2.02342	-0.0160898	0.126887	-0.126804	0.899095	NA
LINC02833	3.30211	-0.0244908	0.0661884	-0.370017	0.71137	NA
LINC02839	1.36798	-0.107158	0.13111	-0.817318	0.413747	NA
LINC02840	0.781881	0.0372477	0.132323	0.28149	0.778334	NA
LINC02843	2.06591	-0.022954	0.0868161	-0.264398	0.791473	NA
LINC02857	2.43892	0.123382	0.0892881	1.38184	0.167021	NA
LINGO1-AS1	1.75201	0.100091	0.0975211	1.02635	0.304728	NA
LIPC	1.29247	0.0185106	0.0887767	0.208507	0.834833	NA
LIX1-AS1	1.53308	0.0123396	0.0913218	0.135123	0.892515	NA
LLCFC1	1.65191	-0.00352827	0.0836462	-0.0421809	0.966355	NA
LMOD3	1.98219	-0.0736749	0.0869794	-0.847039	0.396973	NA
LMX1A	0.875669	0.113851	0.131574	0.865297	0.386876	NA
LONRF2P1	0.827165	0.065587	0.131898	0.497255	0.619009	NA
LOXHD1	2.74925	0.110583	0.0908361	1.21739	0.223455	NA
LPO	3.21198	-0.0972122	0.0869198	-1.11841	0.26339	NA
LRAT	2.77024	-0.065371	0.0806416	-0.810636	0.417575	NA
LRP4-AS1	3.7098	0.115947	0.0597584	1.94027	0.0523469	NA
LRRC14B	2.35663	0.107616	0.0850175	1.2658	0.205583	NA
LRRC2-AS1	0.947191	0.0986884	0.129823	0.760178	0.447148	NA
LRRC31	0.823277	0.00839154	0.131536	0.0637965	0.949132	NA
LRRC37A11P	1.92563	-0.0843181	0.122099	-0.690572	0.489834	NA
LRRC37A12P	1.18151	0.058339	0.130411	0.447347	0.654625	NA
LRRC37A5P	1.61083	0.147402	0.123099	1.19743	0.231141	NA
LRRC53	1.24303	0.0927776	0.105698	0.877759	0.380075	NA
LRRC63	4.1081	0.104916	0.0726432	1.44427	0.148664	NA
LRRC69	3.8172	-0.0308206	0.0503642	-0.611954	0.540568	NA
LRRC72	1.13718	-0.00228589	0.11526	-0.0198325	0.984177	NA
LRRC74B	1.52535	-0.0806219	0.0962795	-0.837373	0.402383	NA
LRRC77P	2.42376	-0.0795602	0.0690517	-1.15218	0.249246	NA
LSINCT5	1.35184	0.097388	0.0958855	1.01567	0.309787	NA
LTA	3.60291	0.0891977	0.0735181	1.21328	0.225025	NA
LTB	2.70811	0.165343	0.0999989	1.65345	0.0982401	NA
LUCAT1	4.01693	0.0501699	0.059513	0.843008	0.399224	NA
LUZP4	1.78739	0.040134	0.13095	0.306483	0.759237	NA
LY6G6D	2.0352	-0.0476247	0.0939078	-0.507143	0.612054	NA
LY6G6F-LY6G6D	1.27676	0.0272464	0.127056	0.214445	0.8302	NA
LY6K	2.70205	0.0249249	0.124453	0.200276	0.841265	NA
LY6L	0.941192	-0.00440204	0.13143	-0.0334935	0.973281	NA
LY9	2.23176	0.184019	0.0783029	2.35009	0.018769	NA
LYG2	3.02943	-0.0589347	0.0562477	-1.04777	0.294744	NA
LYL1	3.38182	0.0123232	0.0796882	0.154643	0.877103	NA
LYPLA2P2	2.98423	-0.0160907	0.039192	-0.410561	0.681395	NA
MAG	2.06568	0.177368	0.131301	1.35085	0.176745	NA
MAGEA12	1.2723	-0.0180726	0.131211	-0.137738	0.890448	NA
MAGEA2	2.86547	0.0488028	0.0893312	0.546313	0.584851	NA
MAGEA2B	2.91882	0.0314183	0.0899721	0.349201	0.726939	NA
MAGEA5	1.11636	-0.0416005	0.117505	-0.354033	0.723314	NA
MAGEA7P	1.65094	-0.0799004	0.131716	-0.606613	0.544108	NA
MAGEB17	3.76482	0.110185	0.0718704	1.53311	0.12525	NA
MAGI1-IT1	2.67473	0.0243868	0.0608848	0.40054	0.688759	NA
MAJIN	1.73979	-0.100189	0.130369	-0.768509	0.442185	NA
MALL	2.30921	0.111087	0.0664252	1.67236	0.0944525	NA
MAN1A2P1	4.08359	0.0358797	0.069266	0.517999	0.604459	NA
MAP3K19	1.64139	0.0218891	0.075794	0.288798	0.772736	NA
MAPK6-DT	2.82898	-0.0359716	0.0457037	-0.787061	0.431246	NA
MAPK6P4	1.6835	-0.0524605	0.066911	-0.784034	0.43302	NA
MAPK6P5	3.48734	-0.0830712	0.0494683	-1.67928	0.0930971	NA
MARCKSL1P1	1.04518	-0.0949639	0.116407	-0.815792	0.414619	NA
MARCKSL1P2	1.03753	-0.0744186	0.130726	-0.569273	0.569171	NA
MARCOL	2.06209	-0.128438	0.0794775	-1.61603	0.106088	NA
MAST4-AS1	1.59708	0.105957	0.0777039	1.3636	0.172692	NA
MAT1A	1.47373	0.0396115	0.0878834	0.450727	0.652186	NA
MATN4	3.2651	0.0439991	0.061242	0.718446	0.472482	NA
MB	0.865671	-0.118922	0.130063	-0.914339	0.360539	NA
MBNL3	1.66874	0.0502127	0.0965937	0.519834	0.603179	NA
MBOAT4	3.48237	0.035659	0.038593	0.923977	0.355498	NA
MCEMP1	1.38666	0.130517	0.108605	1.20176	0.229458	NA
MCFD2P1	1.24105	0.0070581	0.0797871	0.0884617	0.92951	NA
MCOLN3	3.85486	0.0973694	0.079587	1.22343	0.221166	NA
MDFIC2	1.08924	0.0353623	0.129743	0.272556	0.785194	NA
MECOM	3.71957	0.0791459	0.100435	0.788032	0.430678	NA
MED15P9	1.11774	-0.0298394	0.129046	-0.231231	0.817135	NA
MED28P3	4.18442	-0.0351477	0.133884	-0.262524	0.792917	NA
MED28P7	3.15737	0.00991417	0.0503538	0.19689	0.843913	NA
MED28P8	1.1711	0.0401822	0.101178	0.397143	0.691262	NA
MEF2BNBP1	1.34721	0.106585	0.131706	0.809269	0.41836	NA
MEFV	2.09321	0.126269	0.0854695	1.47736	0.139579	NA
MEI1	3.21838	0.0538529	0.0652445	0.825401	0.409144	NA
MEIS1-AS2	0.942151	0.072185	0.13101	0.550989	0.581642	NA
MEIS1-AS3	1.04017	0.0953519	0.131318	0.726117	0.467767	NA
MEOX1	1.43031	0.0226297	0.131023	0.172715	0.862875	NA
MEP1B	1.76466	0.0818835	0.0942656	0.868646	0.385041	NA
MESTP2	1.55635	-0.16266	0.129455	-1.2565	0.208935	NA
METTL11B	1.47024	0.0373632	0.108696	0.343741	0.731041	NA
METTL21C	0.868892	0.12252	0.131138	0.934289	0.350155	NA
METTL27	1.03653	0.021774	0.131303	0.16583	0.868291	NA
METTL7B	0.826617	0.117308	0.131388	0.892836	0.371945	NA
METTL8P1	2.24582	0.00121475	0.0720195	0.016867	0.986543	NA
MFAP1P1	1.67393	0.107354	0.0965013	1.11247	0.265938	NA
MFSD13B	2.81929	-0.0234891	0.048629	-0.483028	0.629076	NA
MGAM2	3.43249	-0.109623	0.0581246	-1.88601	0.0592941	NA
MICOS10-NBL1	3.617	0.211399	0.124827	1.69353	0.0903537	NA
MIOXP1	0.875718	0.0490003	0.107028	0.457826	0.647078	NA
MIR1226	2.52945	0.00729214	0.0457119	0.159524	0.873256	NA
MIR1227	1.78888	0.090615	0.0620888	1.45944	0.144443	NA
MIR1229	1.34087	0.0159878	0.0638637	0.250343	0.802322	NA
MIR1249	3.5596	0.0753949	0.0399235	1.88848	0.058961	NA
MIR1250	0.821698	0.000597255	0.104099	0.00573737	0.995422	NA
MIR1281	3.80425	-0.00804759	0.0385973	-0.208502	0.834837	NA
MIR1285-1	0.843091	0.0108632	0.0682591	0.159147	0.873553	NA
MIR133A1HG	2.60691	0.121714	0.0562866	2.1624	0.0305874	NA
MIR135A2	0.805832	-0.117058	0.130555	-0.89662	0.369922	NA
MIR149	2.01373	0.0802769	0.0671666	1.19519	0.232013	NA
MIR153-1	0.909632	-0.0284798	0.080661	-0.35308	0.724028	NA
MIR181A1HG	2.08161	-0.0093941	0.075604	-0.124254	0.901114	NA
MIR1915	1.39422	0.0231183	0.0582736	0.39672	0.691574	NA
MIR205HG	1.01044	0.0395067	0.131436	0.300577	0.763737	NA
MIR218-2	3.00074	0.0901247	0.0598855	1.50495	0.132337	NA
MIR25	3.16868	-0.00357972	0.0470657	-0.076058	0.939373	NA
MIR26A2	0.950261	-0.0171041	0.0804732	-0.212544	0.831683	NA
MIR302CHG	1.88767	-0.0966156	0.0706184	-1.36814	0.171269	NA
MIR3150BHG	1.07673	0.0132637	0.0878495	0.150982	0.87999	NA
MIR3176	1.24247	-0.0700341	0.0714907	-0.979626	0.327271	NA
MIR3177	1.27974	0.0206526	0.0785911	0.262785	0.792716	NA
MIR3186	1.23254	-0.0516826	0.0616488	-0.83834	0.40184	NA
MIR320D1	1.19119	-0.0366633	0.078305	-0.468212	0.639633	NA
MIR324	2.13688	0.0951464	0.062524	1.52176	0.12807	NA
MIR339	2.73695	0.0272554	0.0416434	0.654495	0.512793	NA
MIR3605	0.840548	0.0754021	0.0807542	0.933724	0.350446	NA
MIR3621	3.9238	0.0203825	0.03907	0.521691	0.601886	NA
MIR3671	1.29829	-0.0406686	0.056499	-0.719812	0.471641	NA
MIR3677	1.06862	-0.00391252	0.0719859	-0.0543512	0.956655	NA
MIR378D2HG	1.25132	0.0848947	0.11453	0.741244	0.458546	NA
MIR378J	1.91226	-0.0316667	0.0566949	-0.558545	0.576472	NA
MIR3976HG	1.17471	-0.0531606	0.129213	-0.41142	0.680765	NA
MIR4297	2.08722	-0.0600219	0.0473627	-1.26728	0.205055	NA
MIR4300HG	1.23876	-0.0535047	0.12932	-0.413739	0.679065	NA
MIR4307HG	2.8889	-0.112745	0.100111	-1.12621	0.260078	NA
MIR4322	1.07309	-0.0342899	0.0791393	-0.433285	0.664808	NA
MIR4442	1.26633	0.0296425	0.0710178	0.417396	0.676389	NA
MIR4449	1.3165	0.0178665	0.052144	0.342638	0.731871	NA
MIR4469	3.04377	0.0157076	0.0349884	0.448937	0.653477	NA
MIR4477A	4.19009	0.0436793	0.0390985	1.11716	0.263925	NA
MIR4489	3.0006	0.0383341	0.041811	0.916842	0.359225	NA
MIR4502	0.823097	-0.0349409	0.074161	-0.471149	0.637534	NA
MIR4520-1	0.899116	0.0232119	0.0806924	0.287658	0.773608	NA
MIR4527HG	2.23406	0.0794922	0.0743737	1.06882	0.28515	NA
MIR4635	1.19978	0.0858607	0.0786049	1.09231	0.274698	NA
MIR4653	0.910414	-0.00193287	0.0840069	-0.0230085	0.981644	NA
MIR4664	3.96923	-0.0407878	0.0352519	-1.15704	0.247257	NA
MIR4720	3.44158	0.0159008	0.0404959	0.392652	0.694576	NA
MIR4730	1.02423	-0.074825	0.0695763	-1.07544	0.282179	NA
MIR4740	1.8392	0.0230115	0.0535977	0.429339	0.667677	NA
MIR4786	1.00636	0.0204505	0.0777428	0.263054	0.792509	NA
MIR4793	0.988569	0.0622372	0.0663952	0.937375	0.348566	NA
MIR499A	1.13295	0.0347218	0.0878328	0.395316	0.692609	NA
MIR5001	3.13912	-0.0206386	0.0448336	-0.460339	0.645273	NA
MIR5010	1.52834	0.00769494	0.0508582	0.151302	0.879738	NA
MIR503HG	2.61585	0.0857392	0.0899767	0.952904	0.340639	NA
MIR5087	1.97844	-0.0369936	0.0468673	-0.789326	0.429922	NA
MIR548XHG	0.929055	0.0841478	0.130962	0.642534	0.520527	NA
MIR5581	2.32549	0.0110756	0.0419278	0.264159	0.791657	NA
MIR570	4.10539	-0.00043019	0.0359295	-0.0119732	0.990447	NA
MIR573	3.01817	0.00807092	0.0442845	0.182252	0.855385	NA
MIR589	1.01137	0.0606027	0.0913772	0.663214	0.507193	NA
MIR590	2.8044	-0.0677465	0.0398513	-1.69998	0.0891348	NA
MIR628	1.15667	0.0391654	0.0722788	0.541866	0.587911	NA
MIR641	1.62369	0.0597023	0.0684539	0.872154	0.383124	NA
MIR647	3.83075	0.00851053	0.0386029	0.220463	0.82551	NA
MIR658	1.7669	0.0896412	0.0518623	1.72844	0.0839085	NA
MIR659	1.68749	-0.0173386	0.0549086	-0.315773	0.752175	NA
MIR663AHG	2.22847	0.0839208	0.117625	0.71346	0.475561	NA
MIR6726	0.817496	0.0190852	0.0746896	0.255526	0.798317	NA
MIR6729	1.61546	0.0685078	0.0563693	1.21534	0.224237	NA
MIR6777	1.08685	0.0232046	0.0905019	0.256399	0.797643	NA
MIR6796	1.82159	-0.0112514	0.0444727	-0.252996	0.800271	NA
MIR6806	1.68511	0.0219896	0.0554912	0.396271	0.691905	NA
MIR6807	1.65529	0.0217678	0.0583311	0.373177	0.709017	NA
MIR6812	0.828553	0.0352651	0.0834509	0.422586	0.672598	NA
MIR6820	2.43171	0.00620548	0.0391951	0.158323	0.874202	NA
MIR6821	2.22379	0.0431456	0.0576784	0.748038	0.454437	NA
MIR6848	1.22394	-0.0590543	0.0624877	-0.945055	0.344631	NA
MIR6858	0.836197	0.0182128	0.0890566	0.204508	0.837956	NA
MIR6859-4	3.6829	-0.00594065	0.0432229	-0.137442	0.890681	NA
MIR6865	1.3569	-0.0210384	0.0661387	-0.318094	0.750413	NA
MIR6894	0.994475	-0.0165211	0.0705856	-0.234058	0.81494	NA
MIR7107	2.43923	0.00210713	0.0414591	0.0508242	0.959466	NA
MIR760	4.22065	-0.0141422	0.0450988	-0.313582	0.753838	NA
MIR8078	0.799463	0.0315801	0.108409	0.291306	0.770817	NA
MIR924HG	1.87762	0.140404	0.080118	1.75247	0.0796929	NA
MIR93	1.50063	0.0255842	0.0537325	0.47614	0.633975	NA
MIRLET7BHG	1.07771	0.0783673	0.100396	0.780579	0.43505	NA
MITF	2.31771	0.0241374	0.0704614	0.342563	0.731928	NA
MKRN5P	2.28481	0.0739502	0.0745471	0.991994	0.321201	NA
MKRN9P	2.5696	0.0687103	0.0645695	1.06413	0.28727	NA
MLC1	2.25577	0.182264	0.104252	1.74831	0.0804112	NA
MLLT10P1	2.80706	0.0824059	0.061371	1.34275	0.179353	NA
MLN	1.47815	0.14493	0.103317	1.40276	0.160687	NA
MLPH	3.44226	0.0443494	0.0803886	0.551688	0.581162	NA
MMP10	4.18928	0.0549635	0.0398151	1.38047	0.167443	NA
MMP13	0.800961	0.048354	0.131272	0.36835	0.712612	NA
MMP27	1.12308	0.00194024	0.129374	0.0149971	0.988034	NA
MMP7	2.68826	0.145285	0.103106	1.40909	0.158809	NA
MNX1-AS1	3.33211	0.10077	0.0752771	1.33865	0.180685	NA
MOBP	3.66619	0.0124376	0.0518221	0.240006	0.810326	NA
MOCOS	1.6019	0.152256	0.0906559	1.6795	0.0930551	NA
MOG	1.60778	0.0172292	0.0741831	0.232253	0.816342	NA
MOGAT2	1.02774	-0.0146852	0.129307	-0.113568	0.90958	NA
MORC1	3.39419	0.15055	0.0674676	2.23143	0.0256523	NA
MPC1L	1.13131	0.0637278	0.098209	0.648899	0.516403	NA
MPPED2-AS1	3.36423	0.0824939	0.0895313	0.921397	0.356843	NA
MPRIP-AS1	0.930271	-0.0322563	0.131698	-0.244925	0.806514	NA
MR1	2.62192	0.15524	0.10227	1.51793	0.129031	NA
MRLN	1.23619	0.0809247	0.089094	0.908307	0.363716	NA
MROH7	0.904675	0.0796188	0.11969	0.665209	0.505917	NA
MRPL23-AS1	2.44662	0.0801652	0.0532681	1.50494	0.13234	NA
MRPL35P2	1.98337	-0.0774542	0.0782832	-0.989411	0.322462	NA
MRPL40P1	1.45365	0.0429018	0.0891006	0.481499	0.630162	NA
MRPL9P1	1.75223	-0.0699682	0.0819985	-0.853286	0.393501	NA
MRPS17P1	1.54665	-0.0703632	0.0728556	-0.965789	0.33415	NA
MRPS36P1	1.99699	-0.06852	0.0681484	-1.00545	0.314679	NA
MRTFA-AS1	2.99526	-0.117512	0.0661825	-1.77558	0.0758022	NA
MS4A2	3.55905	-0.0759053	0.0576439	-1.3168	0.187907	NA
MS4A3	1.78024	0.00727258	0.124127	0.0585897	0.953279	NA
MS4A4A	0.774114	-0.019076	0.129506	-0.147298	0.882897	NA
MS4A7	3.72509	-0.0312766	0.0816624	-0.382999	0.701721	NA
MSLN	3.16253	0.127678	0.066894	1.90866	0.0563061	NA
MSLNL	1.48522	0.144046	0.12542	1.14851	0.25076	NA
MSNP1	3.48867	-0.0391233	0.0412697	-0.947993	0.343133	NA
MT1XP1	3.73347	0.0194434	0.0443335	0.438572	0.660972	NA
MTATP6P27	2.00566	-0.0528092	0.0812481	-0.649975	0.515708	NA
MTATP8P1	2.60931	-0.0182299	0.03968	-0.459424	0.64593	NA
MTCO1P42	1.59313	-0.0149949	0.0727095	-0.20623	0.836611	NA
MTCO3P43	2.66061	0.0848145	0.0772232	1.0983	0.272072	NA
MTDHP1	3.53308	0.0296202	0.0476912	0.621082	0.534545	NA
MTDHP2	1.32537	0.0609987	0.0887716	0.687142	0.491993	NA
MTHFD1P1	4.12584	0.0279299	0.0536645	0.520453	0.602748	NA
MTHFD2P4	0.926983	-0.129588	0.130085	-0.99618	0.319163	NA
MTND1P5	1.48812	0.113167	0.131593	0.859976	0.389802	NA
MTND2P40	1.76387	0.11917	0.0773155	1.54135	0.123232	NA
MTND4LP14	0.950271	0.082124	0.0893063	0.919577	0.357794	NA
MTND4LP30	1.44387	0.0902252	0.0614612	1.468	0.142103	NA
MTND4P9	3.05314	-0.00809677	0.0548709	-0.14756	0.88269	NA
MTRF1LP1	0.896876	-0.0256957	0.0936274	-0.274446	0.783742	NA
MTRNR2L4	1.3602	-0.118023	0.10633	-1.10997	0.267012	NA
MUC15	2.52119	0.122134	0.0966512	1.26366	0.206352	NA
MUC16	2.91578	-0.0493724	0.12591	-0.392126	0.694965	NA
MUC5B	1.81891	-0.0185876	0.0688829	-0.269844	0.78728	NA
MUCL1	1.3634	0.113361	0.123181	0.920282	0.357425	NA
MUCL3	2.50631	0.00177898	0.090722	0.0196092	0.984355	NA
MUSK	1.17755	-0.0713703	0.0965143	-0.739479	0.459616	NA
MYBPC1	1.4625	0.0336754	0.0958739	0.351246	0.725403	NA
MYH1	2.97561	0.20057	0.130229	1.54013	0.123529	NA
MYH11	2.47752	0.04373	0.0653165	0.669509	0.503171	NA
MYH2	2.34071	0.0844111	0.128487	0.656962	0.511206	NA
MYH6	1.38664	0.0336268	0.109283	0.307703	0.758308	NA
MYL1	1.31527	-0.103915	0.112679	-0.922215	0.356416	NA
MYL4	2.04997	0.0944309	0.108349	0.871546	0.383456	NA
MYL7	2.28814	0.0977728	0.0828919	1.17952	0.238191	NA
MYLPF	3.39416	0.0493589	0.0548064	0.900604	0.367799	NA
MYO18B	1.88275	0.109588	0.0721354	1.5192	0.128712	NA
MYO3A	3.95352	-0.00199813	0.0637814	-0.0313277	0.975008	NA
MYO3B	3.35089	-0.0596677	0.103803	-0.574817	0.565415	NA
MYO5BP1	1.10763	0.107976	0.119761	0.901597	0.367271	NA
MYO5BP2	2.96602	0.202971	0.104791	1.9369	0.0527572	NA
MYO7B	0.924146	0.0729333	0.131394	0.555072	0.578846	NA
MYOD1	1.8126	-0.103194	0.129122	-0.799201	0.424174	NA
MYOG	1.06528	0.143973	0.130836	1.10041	0.271154	NA
MYOM3	0.823254	-0.0176024	0.131689	-0.133667	0.893666	NA
MYOT	2.56018	-0.0236912	0.069952	-0.338679	0.734852	NA
MYPN	1.52287	-0.153203	0.0857015	-1.78763	0.0738356	NA
MYRFL	2.78025	0.104294	0.0812057	1.28432	0.199029	NA
MYZAP	4.17039	-0.00645739	0.055874	-0.115571	0.907993	NA
MZB1	1.87188	-0.0508034	0.107145	-0.474155	0.635389	NA
NACA3P	1.99521	0.0160599	0.0441134	0.36406	0.715813	NA
NAGPA-AS1	2.93571	0.0287928	0.0749713	0.384051	0.700941	NA
NANOG	1.0981	0.0256343	0.100178	0.255886	0.798039	NA
NANOGNBP3	1.76221	0.0748136	0.073967	1.01145	0.311803	NA
NANOGP4	0.854665	0.128	0.130864	0.978115	0.328017	NA
NAP1L4P1	2.72747	-0.020571	0.0507201	-0.405579	0.685052	NA
NAP1L4P3	1.00583	-0.00693739	0.0788473	-0.0879852	0.929888	NA
NAT2	0.939483	0.0724634	0.13087	0.553705	0.57978	NA
NAT8	3.04734	-0.00175566	0.0474709	-0.036984	0.970498	NA
NAV2-AS4	1.38308	-0.133788	0.08933	-1.49768	0.134215	NA
NAV2-IT1	1.40771	-0.0229016	0.0931862	-0.245762	0.805866	NA
NBAT1	3.08798	0.0614722	0.0630273	0.975326	0.329398	NA
NBEAP3	2.03138	0.106103	0.092352	1.14889	0.2506	NA
NCBP2-AS1	3.04092	0.0689877	0.0458158	1.50576	0.132128	NA
NCCRP1	4.14188	-0.0678076	0.0482886	-1.40422	0.160255	NA
NCF1	2.22616	0.138017	0.0927175	1.48857	0.136601	NA
NCF1B	1.16264	0.116401	0.113151	1.02872	0.30361	NA
NCF1C	1.20296	0.0527783	0.117611	0.448752	0.65361	NA
NCF2	0.917704	0.0751056	0.121028	0.620564	0.534887	NA
NCKAP1L	2.05708	0.0601219	0.086862	0.692154	0.488841	NA
NCMAP	1.48761	0.074264	0.0984196	0.754565	0.45051	NA
NCR3	2.01141	0.0784456	0.0949521	0.82616	0.408713	NA
NDP	1.05311	-0.0127185	0.118064	-0.107725	0.914213	NA
NDUFA3P1	0.919364	-0.0517801	0.0985482	-0.52543	0.599285	NA
NDUFA3P4	2.51312	-0.000614686	0.0521443	-0.0117882	0.990595	NA
NDUFA5P12	1.64858	0.0607938	0.065219	0.932148	0.35126	NA
NDUFA5P8	0.931915	-0.0195672	0.0979036	-0.199861	0.841589	NA
NDUFB1P1	1.13628	0.0306558	0.0792605	0.386772	0.698925	NA
NDUFB9P3	1.41726	0.111228	0.131634	0.84498	0.398122	NA
NECAP1P2	0.93368	0.0137784	0.131397	0.104861	0.916486	NA
NEIL3	2.2078	0.11536	0.0939787	1.22751	0.219631	NA
NEK2	4.04416	0.098703	0.0593007	1.66445	0.0960228	NA
NEPNP	1.56927	0.0431168	0.0844953	0.510286	0.609851	NA
NFATC2	3.3803	0.0316759	0.0604564	0.523947	0.600316	NA
NFIX	3.54843	-0.0256621	0.0489368	-0.524393	0.600005	NA
NGF	3.35452	0.0336998	0.0708713	0.475507	0.634426	NA
NIFKP3	1.07562	-0.126858	0.130547	-0.971742	0.331179	NA
NIFKP4	0.991486	-0.017324	0.131461	-0.13178	0.895158	NA
NINJ2	2.80148	0.186901	0.0801615	2.33156	0.019724	NA
NIPA2P2	2.96587	0.0120338	0.0711346	0.169169	0.865664	NA
NIPAL4	1.51796	0.05615	0.0859681	0.653149	0.51366	NA
NKG7	1.14395	0.135621	0.0926346	1.46405	0.143181	NA
NKX1-1	1.0195	0.0921187	0.118404	0.778	0.436569	NA
NKX2-2	1.59	-0.0080665	0.12508	-0.0644908	0.948579	NA
NKX2-5	0.958257	-0.0238101	0.131548	-0.180999	0.856368	NA
NKX2-8	1.35375	0.0810872	0.0879862	0.92159	0.356743	NA
NKX3-2	0.947647	0.104014	0.117171	0.887713	0.374695	NA
NLRC5	3.34853	-0.00392918	0.0874836	-0.0449133	0.964176	NA
NLRP12	1.53569	0.0351911	0.112445	0.312964	0.754308	NA
NLRP2B	2.12262	0.0551905	0.0628235	0.8785	0.379672	NA
NLRP3P1	3.49309	-0.0317078	0.0789957	-0.401387	0.688135	NA
NLRP7	1.44407	0.0298593	0.110003	0.271441	0.786052	NA
NMI	1.2849	-0.0705863	0.111149	-0.635062	0.525388	NA
NMUR1	3.39692	0.00176553	0.0550096	0.032095	0.974396	NA
NOC2LP1	3.04807	-0.0081199	0.0378493	-0.214532	0.830132	NA
NONOP2	3.54423	-0.0612529	0.0566128	-1.08196	0.279269	NA
NOP53-AS1	2.06746	0.0260311	0.0706871	0.368259	0.71268	NA
NOP56P1	1.1006	-0.0667924	0.0765112	-0.872975	0.382677	NA
NOP56P2	1.83523	-0.10461	0.0890275	-1.17503	0.239984	NA
NOS2P2	2.48871	0.107329	0.0721486	1.48762	0.136852	NA
NOS2P3	1.15285	-0.0394398	0.0891427	-0.442435	0.658174	NA
NOSTRIN	2.58173	0.0652711	0.0624745	1.04476	0.296132	NA
NOX5	1.29884	0.0392643	0.129695	0.302743	0.762086	NA
NPAP1P3	1.44612	-0.055577	0.104261	-0.533056	0.593995	NA
NPBWR1	2.84984	0.0119028	0.0546199	0.217921	0.827491	NA
NPBWR2	1.83616	0.37058	0.132108	2.80514	0.00502948	NA
NPC1L1	1.15857	-0.026487	0.128697	-0.205809	0.83694	NA
NPFF	1.24215	-0.0575651	0.128445	-0.448168	0.654032	NA
NPM1P22	0.993365	0.0737674	0.131971	0.558966	0.576185	NA
NPM1P24	3.92049	-0.0116707	0.033474	-0.34865	0.727352	NA
NPM1P25	1.27398	0.109999	0.0626969	1.75446	0.079352	NA
NPM1P26	0.996019	0.0221581	0.0794679	0.27883	0.780375	NA
NPM1P37	1.59907	0.111282	0.0955847	1.16422	0.244334	NA
NPM1P9	1.38322	0.0292599	0.111976	0.261304	0.793858	NA
NPR1	2.06456	0.146783	0.120024	1.22294	0.221351	NA
NPY	2.94824	-0.0109539	0.0572503	-0.191334	0.848264	NA
NPY4R	0.821334	0.0805083	0.0971609	0.828608	0.407326	NA
NPY4R2	1.23557	0.0829445	0.0825352	1.00496	0.314917	NA
NPY5R	3.87421	-0.0958659	0.0557883	-1.71839	0.0857261	NA
NR2F2-AS1	2.07262	0.0176794	0.0710371	0.248876	0.803457	NA
NR5A1	3.21763	0.0359726	0.0692436	0.519507	0.603407	NA
NRADDP	2.85173	0.0452057	0.0537359	0.841256	0.400204	NA
NRAP	1.39623	-0.103855	0.129297	-0.803227	0.421844	NA
NRBF2P3	1.43455	0.069613	0.0590057	1.17977	0.238092	NA
NRG1-IT1	1.8048	0.0172492	0.0943679	0.182787	0.854965	NA
NRG3-AS1	1.0269	-0.0206437	0.131801	-0.156627	0.875539	NA
NRIR	1.41939	-0.0240141	0.0971057	-0.247298	0.804677	NA
NRN1L	1.82994	0.0887445	0.0636169	1.39498	0.163021	NA
NSMCE1-DT	2.55588	0.0912149	0.0832382	1.09583	0.273153	NA
NSRP1P1	3.02853	0.0355883	0.0419051	0.849258	0.395738	NA
NT5C1A	0.96484	0.122972	0.131265	0.936822	0.34885	NA
NT5C1B	1.61297	0.119283	0.0673098	1.77215	0.076369	NA
NT5DC4	0.86258	-0.0368173	0.131877	-0.279179	0.780108	NA
NTF4	1.5205	0.0969848	0.102259	0.948421	0.342915	NA
NUDT19P3	0.8715	0.0441043	0.122171	0.361006	0.718095	NA
NUP35P2	0.881959	0.0765816	0.132086	0.579788	0.562058	NA
NUPR1	2.74931	0.166305	0.104139	1.59695	0.110278	NA
NUTF2P2	0.873058	-0.0921243	0.0873114	-1.05512	0.291368	NA
NUTM1	2.25756	-0.0195866	0.0807773	-0.242476	0.808411	NA
NUTM2HP	1.8712	-0.0369082	0.093332	-0.39545	0.69251	NA
NWD1	3.99775	0.120252	0.0691142	1.7399	0.0818763	NA
NXF5	1.58714	0.0990032	0.106698	0.927879	0.353471	NA
OAS3	1.00155	-0.00060295	0.115872	-0.00520359	0.995848	NA
ODAPH	3.69333	0.0355424	0.0523702	0.678676	0.497343	NA
ODF2-AS1	1.85293	0.0681467	0.0838447	0.812773	0.416348	NA
OFD1P17	3.51803	-0.152037	0.04595	-3.30876	0.000937115	NA
OGFR-AS1	3.45635	0.00330042	0.0410307	0.0804377	0.935889	NA
OIT3	2.85815	-0.00370584	0.0594942	-0.0622891	0.950333	NA
OLA1P3	1.15563	0.100879	0.131845	0.765136	0.44419	NA
OLFML1	3.6252	-0.058188	0.0690105	-0.843176	0.39913	NA
OLR1	1.30915	0.0961202	0.130346	0.737426	0.460864	NA
OOEP	1.09491	0.0542578	0.131398	0.412928	0.679659	NA
OOSP1P1	1.59546	0.00574058	0.11131	0.0515728	0.958869	NA
OPCML-IT1	2.76712	0.0495366	0.0657767	0.753102	0.451388	NA
OR10A2	2.23144	0.0839687	0.0770718	1.08949	0.275939	NA
OR10AC1	2.20131	-0.0216964	0.0995372	-0.217973	0.82745	NA
OR10AD1	2.00538	0.0647665	0.0739578	0.875722	0.381181	NA
OR10C1	0.851945	-0.102723	0.130643	-0.786287	0.431699	NA
OR10G1P	1.22573	-0.111773	0.130402	-0.857141	0.391367	NA
OR10J3	0.877189	-0.119397	0.130662	-0.913783	0.360831	NA
OR10K2	2.9076	0.0729189	0.0980619	0.743601	0.457118	NA
OR10R1P	1.95298	-0.152289	0.0977214	-1.5584	0.119138	NA
OR10R3P	2.42615	-0.0499343	0.100035	-0.499168	0.617661	NA
OR10T2	0.877189	-0.119397	0.130662	-0.913783	0.360831	NA
OR10V2P	3.02093	-0.0868019	0.0692746	-1.25301	0.210202	NA
OR11H4	1.36443	0.111789	0.13028	0.858062	0.390858	NA
OR11H7	3.11437	0.190802	0.075235	2.53608	0.0112103	NA
OR12D1	2.72099	-0.168187	0.119798	-1.40392	0.160343	NA
OR12D3	1.00068	-0.0344174	0.12925	-0.266285	0.79002	NA
OR13C1P	1.89384	0.0755848	0.120454	0.627497	0.530333	NA
OR13G1	2.3234	-0.00566413	0.130777	-0.0433115	0.965453	NA
OR13I1P	1.91402	-0.0892861	0.0977376	-0.913528	0.360965	NA
OR13J1	3.08047	-0.00781157	0.0542045	-0.144113	0.885411	NA
OR1F2P	1.28897	0.116151	0.0828486	1.40196	0.160927	NA
OR1I1	0.938855	0.0962733	0.131277	0.733358	0.46334	NA
OR1L8	1.3238	-0.136285	0.106241	-1.28279	0.199567	NA
OR1N1	1.41801	0.0142598	0.0859545	0.165899	0.868237	NA
OR2A1	1.04634	0.0245123	0.120883	0.202776	0.83931	NA
OR2A1-AS1	1.42691	0.0183132	0.0890843	0.205571	0.837126	NA
OR2A20P	2.38623	0.00538607	0.0655432	0.0821758	0.934507	NA
OR2AG1	1.7834	-0.0670284	0.0906374	-0.739522	0.45959	NA
OR2AJ1	1.63132	0.120284	0.0897906	1.33961	0.180372	NA
OR2AP1	0.823254	-0.0176024	0.131689	-0.133667	0.893666	NA
OR2B6	2.10098	0.109602	0.126405	0.867064	0.385907	NA
OR2B8P	1.74747	0.0563601	0.0742123	0.759444	0.447587	NA
OR2C1	1.38118	0.0741644	0.0851226	0.871266	0.383609	NA
OR2D2	1.1228	-0.0571819	0.100225	-0.570537	0.568314	NA
OR2F1	1.01238	-0.0514807	0.128744	-0.399869	0.689253	NA
OR2H1	0.882189	0.037349	0.0919898	0.406012	0.684734	NA
OR2H5P	0.89501	-0.0678552	0.129627	-0.523467	0.600649	NA
OR2J2	1.70071	0.118479	0.131488	0.901065	0.367554	NA
OR2L5	3.53596	-0.0816732	0.0572944	-1.4255	0.154013	NA
OR2L8	1.20564	0.0612321	0.0872786	0.70157	0.482947	NA
OR2M1P	2.4156	0.112386	0.0807729	1.39139	0.164108	NA
OR2T32P	1.31419	0.0796666	0.0862103	0.924096	0.355437	NA
OR2T33	1.83417	-0.0265085	0.072006	-0.368143	0.712767	NA
OR2T4	0.895572	0.0839927	0.131494	0.638759	0.52298	NA
OR2T6	2.15029	0.146299	0.0881447	1.65976	0.0969636	NA
OR3A1	0.841563	0.117107	0.131834	0.888291	0.374384	NA
OR3A2	0.925138	0.00101667	0.101252	0.010041	0.991989	NA
OR3A3	1.52527	0.0556516	0.111083	0.500992	0.616376	NA
OR4G1P	0.822498	0.044292	0.0906772	0.488457	0.625226	NA
OR4G2P	1.15737	0.083064	0.0980392	0.847253	0.396854	NA
OR4K1	1.41634	-0.106604	0.131124	-0.813	0.416218	NA
OR51AB1P	2.9069	-0.0694193	0.123624	-0.561538	0.574431	NA
OR51B5	3.17126	0.172282	0.0963904	1.78733	0.0738838	NA
OR51E2	3.57884	-0.167903	0.0864704	-1.94174	0.0521683	NA
OR51H2P	1.57167	-0.0182452	0.13104	-0.139235	0.889265	NA
OR51M1	3.59523	0.161136	0.0978673	1.64647	0.099666	NA
OR52H2P	1.0749	0.0122929	0.131249	0.0936604	0.925379	NA
OR52I1	3.80058	0.137755	0.0781352	1.76304	0.077894	NA
OR52I2	0.751192	0.00407998	0.132833	0.0307151	0.975497	NA
OR52K3P	2.80182	-0.125658	0.119409	-1.05233	0.292649	NA
OR52N2	1.94501	0.0397074	0.0804538	0.493543	0.621629	NA
OR52W1	2.41824	0.00238633	0.0624079	0.0382376	0.969498	NA
OR55B1P	1.5714	0.0831917	0.10328	0.805499	0.420532	NA
OR5A2	4.15849	-0.0517347	0.0871339	-0.593738	0.552687	NA
OR5AK2	1.02775	0.113357	0.095628	1.1854	0.23586	NA
OR5AK4P	0.943979	-0.0537563	0.10918	-0.492362	0.622464	NA
OR5AP2	2.48522	0.0431559	0.13371	0.322757	0.746879	NA
OR5BA1P	2.02134	-0.103135	0.0794213	-1.29858	0.194089	NA
OR5BE1P	1.12249	0.0801789	0.131457	0.609925	0.541911	NA
OR5K2	1.71718	0.0799727	0.108551	0.73673	0.461287	NA
OR5V1	4.09571	-0.0224088	0.132462	-0.169171	0.865662	NA
OR6A2	2.18572	-0.0215646	0.103881	-0.207589	0.83555	NA
OR6B1	2.16214	0.109147	0.103587	1.05367	0.292033	NA
OR6B2	0.892099	0.00169621	0.104684	0.0162031	0.987072	NA
OR6C66P	3.80776	0.0273135	0.0982484	0.278004	0.781009	NA
OR6C75	0.91561	-0.0349045	0.132302	-0.263823	0.791916	NA
OR6L2P	0.984846	0.0839474	0.099665	0.842296	0.399622	NA
OR6M2P	2.40612	0.00738931	0.113909	0.0648705	0.948277	NA
OR7A8P	0.85811	-0.100325	0.118339	-0.847772	0.396565	NA
OR7D2	1.22683	0.0358608	0.0777494	0.461236	0.64463	NA
OR7E100P	0.807595	0.0756183	0.121818	0.62075	0.534764	NA
OR7E11P	2.30747	0.187049	0.0982785	1.90325	0.0570078	NA
OR7E126P	1.27249	-0.0822774	0.0938641	-0.876558	0.380726	NA
OR7E128P	3.0021	-0.0605167	0.0701447	-0.862741	0.38828	NA
OR7E12P	2.62351	-0.0123972	0.0517642	-0.239494	0.810723	NA
OR7E145P	2.30238	0.071131	0.107028	0.664599	0.506307	NA
OR7E157P	3.19447	0.0611926	0.0810621	0.754885	0.450318	NA
OR7E29P	2.3499	0.048328	0.0753246	0.641597	0.521135	NA
OR7E47P	2.07329	-0.0727927	0.070812	-1.02797	0.303963	NA
OR7E96P	1.30991	0.0333101	0.125808	0.264769	0.791187	NA
OR7M1P	2.43183	-0.0148221	0.0723552	-0.204852	0.837688	NA
OR8D4	1.86513	0.176754	0.0836039	2.11418	0.0344995	NA
OR8S1	1.37359	0.125372	0.129667	0.966879	0.333604	NA
OR8T1P	1.28565	0.0308024	0.113019	0.272543	0.785205	NA
OR9G1	4.12171	0.00825101	0.0863591	0.095543	0.923884	NA
OR9G3P	1.18022	-0.143707	0.129846	-1.10675	0.2684	NA
OR9K1P	3.76179	-0.0275568	0.0886937	-0.310696	0.756032	NA
ORAOV1P1	0.898628	-0.0663864	0.0998041	-0.665167	0.505943	NA
OSMR	2.79614	-0.0192777	0.0623425	-0.309222	0.757153	NA
OSMR-AS1	1.14506	-0.0648158	0.113926	-0.568928	0.569405	NA
OSTN-AS1	2.70082	0.0771966	0.0809847	0.953225	0.340476	NA
OTC	1.37197	-0.0990638	0.100592	-0.984808	0.324718	NA
OTOA	3.82705	0.0431659	0.0494814	0.872366	0.383009	NA
OTOG	0.871075	0.0127174	0.131474	0.0967292	0.922941	NA
OTOL1	1.46243	0.0360915	0.095909	0.37631	0.706686	NA
OTOP1	0.942282	0.0567443	0.118143	0.480301	0.631013	NA
OTOP3	2.0897	0.127488	0.124163	1.02678	0.304524	NA
OTUD4P1	2.33415	-0.0344893	0.0481346	-0.716518	0.473672	NA
OTX1	2.22716	0.0270559	0.0584509	0.462882	0.643449	NA
OTX2	2.95002	0.0925169	0.0767161	1.20596	0.227831	NA
OVCH2	1.02188	0.0228632	0.104351	0.219099	0.826573	NA
OVOL1-AS1	3.35521	-0.0528279	0.069496	-0.760157	0.447161	NA
OVOL2	2.37656	0.144316	0.080744	1.78733	0.0738848	NA
OVOL3	1.94942	-0.0297025	0.0969461	-0.306381	0.759314	NA
OXER1	2.00984	0.0831214	0.0792703	1.04858	0.29437	NA
OXT	1.2795	-0.0408571	0.0985746	-0.414479	0.678523	NA
P2RX1	1.39346	-0.0406589	0.106614	-0.381366	0.702932	NA
P2RX6P	1.59143	0.0572525	0.0959791	0.59651	0.550835	NA
P2RX7	2.68469	0.113862	0.0909497	1.25193	0.210596	NA
P2RY10	0.994585	0.362196	0.13232	2.73726	0.00619529	NA
P2RY12	0.957821	-0.0504267	0.129089	-0.390635	0.696067	NA
P2RY13	0.841572	0.359926	0.132396	2.71855	0.0065568	NA
P2RY6	3.75554	0.121905	0.0937779	1.29993	0.193625	NA
P2RY8	2.99247	-0.0977787	0.0865536	-1.12969	0.258607	NA
P3H2-AS1	1.6146	0.142981	0.125411	1.1401	0.254245	NA
P4HA2-AS1	1.14774	0.068488	0.0876474	0.781404	0.434565	NA
P4HA3	2.86783	0.0162293	0.0643918	0.252041	0.80101	NA
PA2G4P6	1.1424	-0.0877536	0.0997308	-0.879905	0.378911	NA
PABPC1P10	1.79343	-0.000644621	0.130888	-0.00492498	0.99607	NA
PABPC1P8	1.77612	0.130297	0.098514	1.32262	0.18596	NA
PABPC4-AS1	1.5122	0.0152721	0.0755093	0.202255	0.839717	NA
PABPC4L	1.89527	-0.09094	0.102707	-0.885431	0.375924	NA
PACRG-AS1	3.15529	0.0731052	0.0713836	1.02412	0.30578	NA
PACRG-AS2	1.35188	0.0775832	0.126586	0.612891	0.539948	NA
PACRG-AS3	0.808324	0.0859852	0.132249	0.650175	0.515579	NA
PADI1	1.28509	0.108321	0.110238	0.982616	0.325797	NA
PAH	1.05243	0.0988737	0.131918	0.74951	0.45355	NA
PAICSP3	1.90796	0.0758529	0.0843233	0.899549	0.36836	NA
PAICSP4	3.5251	-0.0156956	0.041325	-0.379809	0.704087	NA
PAIP1P1	3.34477	-0.00962454	0.050289	-0.191385	0.848224	NA
PANDAR	1.45471	0.0178943	0.0685375	0.261088	0.794025	NA
PAPPA-AS2	2.26124	0.109326	0.070441	1.55201	0.120659	NA
PAQR5	2.5592	-0.0314592	0.0766114	-0.410634	0.681341	NA
PARD3-AS1	3.55488	0.0227267	0.0468174	0.485434	0.627369	NA
PARP12	3.1605	-0.0056373	0.0765358	-0.0736557	0.941284	NA
PARP15	1.59951	0.154708	0.0960641	1.61047	0.107296	NA
PART1	1.59403	0.0186211	0.0745544	0.249765	0.802769	NA
PARVG	2.28765	0.0642516	0.106556	0.602983	0.54652	NA
PATE4	1.05242	0.107348	0.131093	0.81887	0.412861	NA
PATL2	3.15081	0.125394	0.0693119	1.80913	0.0704306	NA
PAUPAR	1.42047	-0.0535856	0.0951964	-0.562895	0.573506	NA
PAWRP1	1.51064	0.0490189	0.0898271	0.545703	0.58527	NA
PAX1	3.47752	0.074217	0.0610167	1.21634	0.223856	NA
PAX3	2.28552	0.0194909	0.101357	0.192299	0.847508	NA
PAX9	1.66167	-0.0060209	0.130937	-0.0459833	0.963324	NA
PBOV1	2.08151	-0.00846536	0.0716903	-0.118082	0.906002	NA
PCARE	3.47308	-0.104947	0.0611877	-1.71517	0.0863144	NA
PCAT19	0.991044	0.084543	0.132098	0.640003	0.522171	NA
PCBP2-OT1	2.83267	-0.0107921	0.0532795	-0.202557	0.839481	NA
PCBP2P1	1.35125	0.0427021	0.0840886	0.507823	0.611578	NA
PCDH9-AS2	2.39003	-0.00508683	0.113976	-0.0446308	0.964402	NA
PCDHGA12	2.94878	-0.00100366	0.0581251	-0.0172673	0.986223	NA
PCDHGA5	3.29749	0.0164165	0.0535257	0.306703	0.75907	NA
PCDHGB3	2.77102	0.0722943	0.0603478	1.19796	0.230932	NA
PCDHGB8P	4.18862	0.0364009	0.068314	0.532846	0.59414	NA
PCGF7P	1.96121	0.0559934	0.0769307	0.727842	0.46671	NA
PCNPP5	2.12646	0.0495371	0.0458698	1.07995	0.280165	NA
PCOLCE-AS1	2.16719	0.0617431	0.090838	0.679706	0.496691	NA
PCOTH	1.04997	0.0960738	0.130021	0.738913	0.45996	NA
PCP2	1.75959	0.0560801	0.0959579	0.584424	0.558935	NA
PCSK9	0.884568	0.0588277	0.132085	0.445379	0.656046	NA
PDC	2.66835	0.0081149	0.0780344	0.103991	0.917176	NA
PDCL3P5	1.5287	0.0340947	0.0614362	0.554961	0.578921	NA
PDE6A	1.15193	-0.1049	0.129841	-0.807915	0.419139	NA
PDGFRL	3.35037	0.00189594	0.0702273	0.0269972	0.978462	NA
PDHA1P1	2.63112	-0.193283	0.111215	-1.73792	0.0822251	NA
PDK4	1.98642	-0.0911256	0.0768999	-1.18499	0.236021	NA
PDLIM1P4	1.73159	0.121421	0.0999993	1.21422	0.224665	NA
PDSS1P2	2.1511	-0.0577189	0.0943729	-0.611604	0.5408	NA
PDX1	3.7134	-0.201916	0.0769644	-2.6235	0.00870314	NA
PDXDC2P	3.86722	0.111817	0.0623095	1.79454	0.0727269	NA
PDYN-AS1	2.14244	0.13207	0.131311	1.00579	0.314519	NA
PDZD3	0.88938	-0.0174901	0.129971	-0.134569	0.892953	NA
PEAK3	2.59444	0.140676	0.0675552	2.08238	0.0373074	NA
PEBP1P3	0.88005	-0.0650896	0.131146	-0.496313	0.619674	NA
PEBP4	1.60401	-0.152607	0.116823	-1.3063	0.191449	NA
PEX5L-AS1	0.935337	-0.0435221	0.103151	-0.421926	0.673079	NA
PFN1P11	1.1076	-0.050108	0.10624	-0.471649	0.637177	NA
PFN1P3	3.0515	-0.0322181	0.0526292	-0.612173	0.540423	NA
PFN1P4	1.48974	-0.0111902	0.0967475	-0.115664	0.907919	NA
PFN1P6	3.98274	-0.00504325	0.0431965	-0.116751	0.907057	NA
PFN1P8	1.52724	0.0705965	0.0736009	0.959181	0.337468	NA
PFN3	2.09713	0.00108149	0.0786316	0.0137539	0.989026	NA
PGA3	2.8243	0.0416495	0.0663097	0.628106	0.529934	NA
PGA4	2.9009	0.0268443	0.0651438	0.412077	0.680283	NA
PGAM1P4	1.41307	0.11372	0.122676	0.926992	0.353931	NA
PGAM2	2.11876	0.0127481	0.0719758	0.177116	0.859417	NA
PGAM5P1	1.42074	-0.0410124	0.113102	-0.362615	0.716893	NA
PGBD4P2	1.75204	-0.0428771	0.0948219	-0.452186	0.651135	NA
PGDP1	0.841306	-0.0637069	0.0924544	-0.689064	0.490783	NA
PGGT1BP1	1.06412	0.0964531	0.129454	0.745076	0.456226	NA
PGLYRP1	1.51239	-0.00111922	0.109754	-0.0101975	0.991864	NA
PGM5	3.54209	0.13658	0.0655614	2.08323	0.0372299	NA
PGM5P4	1.33384	-0.0109591	0.131258	-0.0834933	0.933459	NA
PGPEP1L	1.23371	-0.113727	0.122296	-0.929932	0.352406	NA
PHBP12	3.83228	-0.0379044	0.0469826	-0.806774	0.419796	NA
PHBP13	3.38094	0.0998853	0.0634749	1.57362	0.115576	NA
PHBP15	2.63706	-0.00029279	0.0569938	-0.00513723	0.995901	NA
PHBP18	1.65772	-0.0462144	0.0936547	-0.493456	0.621691	NA
PHBP19	0.910808	0.0774154	0.131128	0.590378	0.554937	NA
PHBP5	4.16954	0.0320605	0.0338757	0.946417	0.343936	NA
PHBP6	3.57151	0.00614613	0.0477116	0.128818	0.897501	NA
PHBP7	0.903551	0.0452519	0.13095	0.345566	0.729669	NA
PHEX-AS1	1.8096	-0.0316601	0.0940645	-0.336578	0.736435	NA
PIGFP1	1.371	-0.0358331	0.0686735	-0.521789	0.601817	NA
PIGHP1	3.50651	0.0366503	0.0416604	0.87974	0.379	NA
PIK3IP1-AS1	3.0674	-0.0210788	0.0502267	-0.419673	0.674724	NA
PIK3R5	3.22954	0.0445201	0.0732888	0.607461	0.543545	NA
PIN4P1	2.09459	0.0229274	0.05678	0.403794	0.686364	NA
PINCR	0.884158	-0.127915	0.129892	-0.984777	0.324734	NA
PIP5K1P1	0.820999	0.0482598	0.131726	0.366365	0.714093	NA
PITPNM2-AS1	1.24999	-0.0389705	0.130992	-0.297504	0.766082	NA
PIWIL1	1.50061	0.0573327	0.130014	0.440973	0.659232	NA
PKD2L1	1.33481	0.0735954	0.099363	0.740672	0.458892	NA
PKHD1	2.36737	0.0556973	0.110829	0.502551	0.61528	NA
PKLR	1.63966	0.116361	0.0837704	1.38905	0.164818	NA
PKP4-AS1	3.34469	0.00130551	0.0543055	0.0240402	0.980821	NA
PLA2G10	3.55417	-0.0186642	0.0397564	-0.469464	0.638738	NA
PLA2G4A	0.863773	0.0996375	0.131672	0.756712	0.449222	NA
PLAAT2	2.96695	0.0959706	0.0729666	1.31527	0.18842	NA
PLAC9	1.02629	-0.0746852	0.086967	-0.858777	0.390464	NA
PLBD1	0.976126	0.0320854	0.104798	0.306164	0.75948	NA
PLBD1-AS1	2.25804	-0.0721874	0.0927347	-0.778429	0.436316	NA
PLCE1-AS1	1.76514	0.0159098	0.0858039	0.18542	0.852899	NA
PLD4	2.01133	-0.0026555	0.075118	-0.0353511	0.9718	NA
PLEK	2.84348	-0.0333164	0.0802494	-0.415161	0.678024	NA
PLEK2	0.906421	0.0390764	0.131516	0.297122	0.766373	NA
PLEKHA3P1	3.07383	0.0550867	0.0692659	0.795292	0.426443	NA
PLGLA	0.870513	-0.00445229	0.120621	-0.0369114	0.970556	NA
PLP1	2.78471	-0.0869549	0.0532714	-1.6323	0.102616	NA
PLSCR5	1.05277	-0.12846	0.130016	-0.988038	0.323134	NA
PMCHL2	2.76187	0.0180173	0.09453	0.190598	0.84884	NA
PMS2P11	1.00367	-0.0624657	0.11941	-0.523119	0.600892	NA
PMS2P9	4.04292	-0.0128773	0.0478848	-0.268921	0.78799	NA
PNPLA5	1.80567	-0.0570684	0.103385	-0.551999	0.580949	NA
PNPT1P1	1.59789	-0.0246431	0.0735213	-0.335183	0.737487	NA
PNPT1P2	1.98917	0.37169	0.132086	2.814	0.00489296	NA
PNRC2P1	3.76289	0.0260494	0.0456954	0.570066	0.568633	NA
PODN	3.76396	-0.0088899	0.0689486	-0.128935	0.897409	NA
POF1B	2.89344	-0.0489954	0.0533635	-0.918143	0.358544	NA
POM121L4P	3.09915	0.00768427	0.0541536	0.141898	0.887161	NA
POMC	3.40851	0.0278495	0.0471841	0.590231	0.555036	NA
PON1	1.71995	-0.0248043	0.110311	-0.224857	0.82209	NA
POTEE	2.94066	-0.0383162	0.0579532	-0.661158	0.508511	NA
POTEG	1.41298	0.0182795	0.103047	0.17739	0.859202	NA
POTEM	2.20272	0.026059	0.082116	0.317345	0.750982	NA
POU1F1	2.85239	-0.104885	0.0691595	-1.51656	0.129378	NA
POU5F1P6	1.71776	0.103498	0.0856103	1.20894	0.226687	NA
PPBPP2	1.43023	0.104334	0.131716	0.792112	0.428295	NA
PPEF2	3.41027	-0.0215651	0.0695424	-0.310101	0.756484	NA
PPIAL4C	0.918295	0.0562904	0.0919959	0.611879	0.540618	NA
PPIAL4G	1.23103	0.0801586	0.115991	0.691076	0.489518	NA
PPIAP19	1.08771	0.0263744	0.0840003	0.31398	0.753536	NA
PPIAP20	1.0157	-0.0690235	0.0655492	-1.053	0.29234	NA
PPIAP3	2.68887	0.0553317	0.0670217	0.825579	0.409043	NA
PPIAP4	2.40482	0.0102679	0.071123	0.144368	0.88521	NA
PPIAP46	2.11302	-0.040428	0.0811725	-0.498051	0.618448	NA
PPIAP47	2.81431	-0.00104163	0.0774353	-0.0134517	0.989267	NA
PPIAP50	2.57199	0.111084	0.0676683	1.64159	0.100674	NA
PPIAP55	1.04	-0.0176626	0.103399	-0.17082	0.864365	NA
PPIAP72	0.92541	0.0101991	0.105564	0.0966149	0.923032	NA
PPIAP73	1.14298	0.0264257	0.0792259	0.333549	0.73872	NA
PPIHP1	1.60828	-0.0416601	0.0819582	-0.50831	0.611236	NA
PPP1R14BP2	0.848772	-0.035739	0.0929533	-0.384483	0.700621	NA
PPP1R1B	3.01736	-0.0505043	0.0768464	-0.657211	0.511045	NA
PPP1R26P1	1.1825	0.0278567	0.131206	0.212313	0.831863	NA
PPP1R2P6	1.29991	0.0156306	0.0953376	0.163949	0.869771	NA
PPP1R3A	1.3551	-0.08828	0.108129	-0.816428	0.414255	NA
PPP4R1-AS1	1.06654	0.0841369	0.130072	0.64685	0.517729	NA
PRB3	1.40549	0.0935364	0.0817178	1.14463	0.252364	NA
PRDM1	2.41167	-0.0370764	0.0833686	-0.444729	0.656516	NA
PRDM16-DT	0.907676	-0.0995767	0.129956	-0.766232	0.443538	NA
PRDM7	0.907933	-0.00364235	0.131643	-0.0276683	0.977927	NA
PRDX1P1	1.38184	0.13696	0.106078	1.29113	0.196659	NA
PRDX2P3	3.08392	-0.105244	0.0551355	-1.90882	0.0562851	NA
PRDX3P2	2.57743	-0.113159	0.0904474	-1.2511	0.210896	NA
PRDX3P4	0.938673	0.0239455	0.0906119	0.264264	0.791576	NA
PRELID1P1	2.27736	0.0144981	0.0633241	0.228951	0.818907	NA
PRELID1P4	1.76142	-0.0129983	0.0740782	-0.175467	0.860712	NA
PRELID3BP5	0.894206	0.047165	0.105067	0.448905	0.6535	NA
PRELP	2.01603	0.128113	0.107319	1.19376	0.232573	NA
PRICKLE2-AS3	1.32944	-0.100124	0.0855463	-1.1704	0.241838	NA
PRL	1.33735	0.13827	0.131387	1.05239	0.292623	NA
PRMT1P1	1.36907	-0.00722705	0.113602	-0.063617	0.949275	NA
PROCR	1.42551	0.0787725	0.130026	0.60582	0.544634	NA
PROK1	4.00423	0.0175899	0.0584978	0.300693	0.763648	NA
PROK2	0.958594	-0.0573426	0.118688	-0.483137	0.628998	NA
PROZ	3.33217	0.0937615	0.063355	1.47994	0.138889	NA
PRPS1L1	1.58474	0.0778027	0.127666	0.609423	0.542244	NA
PRR15L	1.40172	0.0609881	0.099136	0.615196	0.538425	NA
PRR35	1.13513	0.114638	0.130647	0.87746	0.380237	NA
PRRT1B	0.805225	0.0453166	0.131709	0.344067	0.730796	NA
PRSS22	2.98819	-0.0614947	0.0793767	-0.774719	0.438506	NA
PRSS33	1.84815	-0.108567	0.0890757	-1.21881	0.222915	NA
PRSS37	2.50721	0.12678	0.0759779	1.66865	0.0951872	NA
PRSS3P4	0.86519	0.0318777	0.131268	0.242844	0.808126	NA
PRSS50	1.30822	0.00961016	0.0999448	0.0961547	0.923398	NA
PRSS51	2.08143	-0.0114466	0.0565231	-0.202511	0.839517	NA
PSAT1P3	1.41405	0.0903871	0.0863065	1.04728	0.294971	NA
PSAT1P4	1.0302	-0.0636497	0.131188	-0.485178	0.62755	NA
PSG4	1.02507	0.0922019	0.119973	0.768522	0.442177	NA
PSG5	1.66209	0.104816	0.12437	0.842778	0.399352	NA
PSMA8	1.33278	-0.0439115	0.0976421	-0.449719	0.652913	NA
PSMB11	1.072	-0.0340605	0.129251	-0.263523	0.792147	NA
PSMB8	2.7022	0.144535	0.1043	1.38576	0.16582	NA
PSMB9	0.79421	-0.0187997	0.130598	-0.143951	0.885539	NA
PSMC1P3	1.37446	0.105835	0.0922716	1.147	0.251383	NA
PSMC1P5	0.963777	0.000590901	0.0747503	0.007905	0.993693	NA
PSMC1P9	3.27485	-0.0421524	0.0461877	-0.912632	0.361436	NA
PSMD10P1	1.1528	-0.0327166	0.0815705	-0.401084	0.688359	NA
PSMD12P	2.62657	-0.0383844	0.0421116	-0.911493	0.362036	NA
PSMD7P1	4.12862	0.0168915	0.03964	0.426123	0.670018	NA
PSMD8P1	2.14217	-0.0257666	0.0768712	-0.335192	0.73748	NA
PSORS1C1	1.12964	0.0971629	0.12949	0.750351	0.453043	NA
PSPC1P1	1.52218	0.0119697	0.0855408	0.13993	0.888715	NA
PTCD2P2	0.954954	0.0823187	0.131519	0.625906	0.531377	NA
PTCHD1-AS	1.25837	-0.0601957	0.128748	-0.467546	0.640109	NA
PTF1A	1.40722	0.119675	0.0822029	1.45585	0.145435	NA
PTGDR	1.08649	0.135668	0.131094	1.03489	0.300719	NA
PTGDS	3.96354	0.0840626	0.0773073	1.08738	0.276868	NA
PTGES3P4	3.31157	-0.00408294	0.0473194	-0.0862847	0.93124	NA
PTGIR	2.85797	0.0172494	0.081088	0.212725	0.831542	NA
PTH	1.21763	0.0989394	0.113254	0.873607	0.382332	NA
PTH2	4.00151	-0.0639318	0.0463025	-1.38074	0.167359	NA
PTH2R	1.62718	0.107425	0.0939777	1.14309	0.253003	NA
PTMAP1	1.52596	0.0677607	0.0731358	0.926506	0.354183	NA
PTP4A2P2	0.911902	-0.0852697	0.0998464	-0.854009	0.3931	NA
PTPN2P1	1.4123	0.0628272	0.0724539	0.867133	0.385869	NA
PTPN2P2	1.47271	-0.0441217	0.0859443	-0.513375	0.607689	NA
PTPRVP	2.39237	0.141158	0.0833671	1.69321	0.0904158	NA
PTX4	3.07174	-0.0955469	0.0761276	-1.25509	0.209447	NA
PZP	3.06217	0.0409696	0.056286	0.727883	0.466685	NA
QRFPR	2.51425	-0.0962982	0.0828527	-1.16228	0.245121	NA
QRSL1P3	1.89172	0.0390911	0.0846872	0.461594	0.644372	NA
R3HDM2P1	0.899427	-0.140838	0.129944	-1.08383	0.278438	NA
RAB13	3.99083	-0.0285236	0.0768585	-0.371118	0.710549	NA
RAB1C	0.898869	0.0121428	0.104823	0.115841	0.907779	NA
RAB38	1.51133	0.111247	0.127998	0.869133	0.384774	NA
RAB42	4.0909	-0.0135216	0.0448239	-0.30166	0.762911	NA
RAB5CP1	2.67682	-0.0443381	0.133649	-0.33175	0.740078	NA
RAB5CP2	1.53967	-0.0444296	0.0840276	-0.52875	0.596979	NA
RAC2	1.41075	0.0194166	0.10491	0.185079	0.853167	NA
RAD1P2	2.98318	0.0316385	0.0462847	0.683563	0.494251	NA
RAD23BP1	2.88358	0.0741357	0.0565556	1.31085	0.189909	NA
RAET1K	2.56385	0.0768118	0.099283	0.773666	0.439129	NA
RAET1L	0.980075	0.0671679	0.0921295	0.72906	0.465965	NA
RAG2	2.05951	-0.0840617	0.0624534	-1.34599	0.178306	NA
RANBP3L	2.03902	0.0472995	0.0753865	0.627427	0.53038	NA
RAPSN	1.32205	0.104908	0.104502	1.00389	0.315434	NA
RARG	3.17208	-0.0638629	0.0624854	-1.02204	0.30676	NA
RARRES2P2	1.9548	0.0490983	0.0951058	0.516249	0.605681	NA
RARRES2P4	2.43395	0.0622791	0.0737834	0.844081	0.398624	NA
RASAL1	2.72019	0.0428436	0.0932542	0.459428	0.645927	NA
RASAL3	3.92063	-0.14044	0.0665875	-2.1091	0.0349358	NA
RASGRF2-AS1	2.07686	0.107581	0.0776155	1.38608	0.165723	NA
RASGRP4	2.82045	0.0469038	0.0807429	0.580903	0.561306	NA
RASSF9	4.01035	0.0110574	0.0711001	0.155519	0.876412	NA
RBBP4P2	4.20436	0.00622962	0.033997	0.18324	0.85461	NA
RBBP4P4	2.19853	-0.110493	0.054351	-2.03296	0.0420564	NA
RBBP4P5	1.88144	-0.0243447	0.0599291	-0.406226	0.684577	NA
RBBP8P1	0.921216	0.0941534	0.132053	0.712996	0.475848	NA
RBM15-AS1	1.70482	0.157722	0.113097	1.39457	0.163145	NA
RBMS3-AS2	2.49403	0.05135	0.0550503	0.932784	0.350932	NA
RBP2	1.5344	0.0799231	0.0977046	0.818008	0.413353	NA
RBP7	0.898985	0.0756398	0.130967	0.57755	0.563568	NA
RCC2P7	1.21579	0.123965	0.0700573	1.76948	0.0768137	NA
RDH10-AS1	1.86876	-0.134319	0.0864558	-1.55361	0.120278	NA
RDH16	4.21779	0.0797901	0.0552528	1.44409	0.148713	NA
RDM1	1.54658	0.0515822	0.0742777	0.69445	0.4874	NA
RDM1P1	1.37145	0.00811868	0.0549757	0.147678	0.882597	NA
RDM1P2	3.42708	-0.00389977	0.0419995	-0.0928529	0.92602	NA
RDM1P5	1.78598	0.144546	0.105036	1.37616	0.168773	NA
REELD1	1.84651	-0.0227822	0.086445	-0.263546	0.79213	NA
RERE-AS1	1.22391	0.0495446	0.10093	0.490879	0.623512	NA
REV3L-IT1	0.849805	0.0892325	0.101933	0.875402	0.381355	NA
RFKP1	0.851816	0.0244969	0.131549	0.186218	0.852274	NA
RFPL1	2.54575	-0.0899551	0.0608289	-1.47882	0.139188	NA
RFPL3	3.44441	-0.064326	0.0993641	-0.647376	0.517388	NA
RFPL4B	2.93398	0.112727	0.0804463	1.40127	0.161133	NA
RGCC	1.01619	-0.134502	0.111684	-1.20431	0.228468	NA
RGS17P1	1.17209	0.0153936	0.0769494	0.200048	0.841443	NA
RGS18	1.0993	-0.0173559	0.128203	-0.135377	0.892314	NA
RHBDF1P1	1.53445	-0.0611814	0.0946585	-0.646338	0.518061	NA
RHOA-IT1	1.67324	-0.0653092	0.0739779	-0.88282	0.377334	NA
RHOJ	1.63193	0.0727636	0.0764893	0.951292	0.341456	NA
RHOT1P2	1.32771	0.00972095	0.0708932	0.137121	0.890935	NA
RHOXF2	2.12131	-0.00882065	0.0820514	-0.107502	0.914391	NA
RHOXF2B	2.0601	-0.0398549	0.0932437	-0.427427	0.669068	NA
RHPN1-AS1	2.06699	0.0271184	0.0923479	0.293654	0.769022	NA
RIBC2	1.52255	0.0706051	0.0792178	0.891278	0.37278	NA
RIC3-DT	2.11785	-0.0705608	0.0525852	-1.34184	0.179648	NA
RLN1	1.09145	-0.047968	0.0879281	-0.545537	0.585384	NA
RLN2	2.19168	-0.0369532	0.0924604	-0.399665	0.689403	NA
RLN3	0.980416	-0.0619987	0.131276	-0.472276	0.636729	NA
RN7SKP139	1.01253	-0.032268	0.115806	-0.278638	0.780522	NA
RN7SKP150	1.72481	0.0463831	0.082401	0.562895	0.573506	NA
RN7SKP16	3.65099	0.109644	0.0509207	2.15323	0.0313008	NA
RN7SKP173	0.905709	0.00952548	0.0827307	0.115138	0.908335	NA
RN7SKP198	2.36896	0.00259387	0.07323	0.0354208	0.971744	NA
RN7SKP208	1.41209	-0.0448061	0.0854021	-0.524649	0.599827	NA
RN7SKP25	0.846807	-0.0182032	0.0913608	-0.199245	0.842071	NA
RN7SKP269	0.914393	0.0328306	0.131492	0.249677	0.802837	NA
RN7SKP271	2.88126	-0.00134286	0.0467445	-0.0287276	0.977082	NA
RN7SKP275	3.8295	0.0375892	0.0518077	0.725551	0.468114	NA
RN7SKP70	3.0466	-0.0253894	0.0423126	-0.600042	0.548478	NA
RN7SKP74	1.56335	-0.0538713	0.0748431	-0.71979	0.471655	NA
RN7SKP80	1.21096	0.046526	0.0783036	0.594175	0.552395	NA
RN7SL113P	0.904208	-0.0822473	0.103269	-0.796438	0.425777	NA
RN7SL12P	1.36423	0.0319994	0.0869625	0.367968	0.712897	NA
RN7SL145P	2.26791	-0.00267389	0.0470745	-0.0568013	0.954703	NA
RN7SL192P	2.20528	-0.0341686	0.0631034	-0.541471	0.588183	NA
RN7SL221P	0.942636	-0.0588185	0.0942487	-0.624077	0.532577	NA
RN7SL23P	1.71689	0.063369	0.0845845	0.749179	0.453749	NA
RN7SL262P	1.45051	-0.038831	0.0593048	-0.654769	0.512616	NA
RN7SL263P	1.06639	0.0438421	0.102824	0.426382	0.66983	NA
RN7SL299P	1.71743	0.0422568	0.0629715	0.671047	0.502191	NA
RN7SL338P	1.92321	0.117754	0.0744721	1.58119	0.113836	NA
RN7SL382P	1.13898	-0.135036	0.093785	-1.43985	0.149911	NA
RN7SL394P	1.25392	-0.0282418	0.0982013	-0.287591	0.77366	NA
RN7SL395P	1.93199	-0.0446802	0.0807484	-0.553327	0.58004	NA
RN7SL403P	1.39075	-0.0442562	0.0688076	-0.643188	0.520102	NA
RN7SL40P	1.1695	0.0174573	0.0705863	0.247319	0.804662	NA
RN7SL42P	1.25811	-0.0409593	0.110896	-0.36935	0.711867	NA
RN7SL477P	1.62212	-0.0101433	0.0550401	-0.18429	0.853786	NA
RN7SL481P	1.90636	-0.0485724	0.0713549	-0.680716	0.496051	NA
RN7SL487P	0.955669	0.0471608	0.131494	0.358654	0.719854	NA
RN7SL49P	1.06024	-0.10119	0.0674304	-1.50065	0.133445	NA
RN7SL526P	2.84397	-0.0590145	0.0525265	-1.12352	0.261217	NA
RN7SL535P	0.984205	-0.0957838	0.0671779	-1.42582	0.15392	NA
RN7SL574P	0.976471	0.0953305	0.130868	0.728448	0.46634	NA
RN7SL650P	1.26602	-0.0113501	0.13125	-0.0864765	0.931088	NA
RN7SL663P	1.62902	0.00725085	0.112704	0.0643356	0.948703	NA
RN7SL67P	1.92638	0.0164874	0.066454	0.248102	0.804055	NA
RN7SL689P	0.911389	0.0759922	0.132057	0.575452	0.564986	NA
RN7SL724P	1.50621	-0.0420971	0.067447	-0.62415	0.532529	NA
RN7SL738P	1.40149	-0.0262217	0.0625254	-0.419377	0.674941	NA
RN7SL749P	0.865496	-0.0135137	0.105002	-0.128699	0.897596	NA
RN7SL75P	1.53438	0.0955721	0.0840269	1.1374	0.255371	NA
RN7SL762P	2.34175	-0.0471085	0.050696	-0.929235	0.352767	NA
RN7SL809P	1.38939	0.0969935	0.0867147	1.11854	0.263338	NA
RN7SL81P	2.47951	-0.0294351	0.0640372	-0.459657	0.645763	NA
RN7SL825P	1.03497	0.0217481	0.0960138	0.22651	0.820805	NA
RNA5-8SN1	3.75234	0.0288921	0.0362743	0.796489	0.425748	NA
RNA5SP118	2.32659	-0.0833638	0.0541845	-1.53852	0.123922	NA
RNA5SP18	2.15338	0.0692996	0.0635064	1.09122	0.275175	NA
RNA5SP217	0.894706	-0.0490291	0.0910325	-0.538589	0.59017	NA
RNA5SP284	1.71849	0.00356814	0.0584532	0.0610427	0.951325	NA
RNA5SP311	1.27172	0.0438117	0.068785	0.636936	0.524167	NA
RNA5SP312	1.685	0.0217373	0.050314	0.432033	0.665717	NA
RNA5SP315	1.685	0.0217373	0.050314	0.432033	0.665717	NA
RNA5SP317	0.89826	0.0123326	0.0810908	0.152084	0.879121	NA
RNA5SP37	1.02829	-0.0160109	0.100135	-0.159894	0.872965	NA
RNA5SP383	1.24119	0.0480104	0.065231	0.736006	0.461727	NA
RNA5SP393	0.828153	0.0294005	0.0921178	0.319162	0.749604	NA
RNA5SP441	0.988097	0.0894948	0.102596	0.872305	0.383042	NA
RNA5SP462	1.03359	-0.0300615	0.0907688	-0.331188	0.740502	NA
RNA5SP474	1.4895	0.0324277	0.0636592	0.509395	0.610475	NA
RNA5SP515	0.952538	0.0296522	0.081673	0.36306	0.71656	NA
RNA5SP527	0.901397	0.0225726	0.0649096	0.347754	0.728025	NA
RNA5SP530	1.44723	0.042919	0.0647626	0.662712	0.507515	NA
RNA5SP78	1.51969	0.0123084	0.0618521	0.198998	0.842264	NA
RNASE1	1.55705	-0.00984939	0.101497	-0.0970415	0.922693	NA
RNASE10	2.77896	0.0564939	0.042558	1.32746	0.184357	NA
RNASE11	1.68374	0.0846	0.130411	0.648718	0.51652	NA
RNASE9	1.17315	0.102296	0.13182	0.776029	0.437732	NA
RNASEH1P2	1.31655	-0.0254031	0.0761543	-0.333574	0.738701	NA
RNF133	2.39417	0.0245239	0.0560146	0.437812	0.661522	NA
RNF138P1	1.52795	0.0224	0.0658463	0.340186	0.733717	NA
RNF148	2.38075	-0.0175912	0.081272	-0.216448	0.828638	NA
RNF151	2.95615	0.0504318	0.0650974	0.774714	0.438509	NA
RNF152P1	1.06546	0.0361225	0.120662	0.29937	0.764658	NA
RNF17	2.43098	0.0202366	0.0780724	0.259203	0.795479	NA
RNF186	1.392	0.113655	0.117866	0.964276	0.334908	NA
RNF222	1.37649	-0.0117824	0.0942785	-0.124974	0.900544	NA
RNF223	0.808804	-0.090351	0.130269	-0.693573	0.48795	NA
RNF2P1	1.18592	-0.12988	0.0940851	-1.38045	0.167447	NA
RNGTTP1	0.930109	-0.103303	0.129954	-0.794918	0.426661	NA
RNU1-103P	3.06723	0.00898208	0.0399095	0.225061	0.821932	NA
RNU1-122P	2.74895	0.00197439	0.0429502	0.0459693	0.963335	NA
RNU1-129P	1.7723	0.084752	0.0711471	1.19122	0.233566	NA
RNU1-16P	0.817853	0.0103019	0.0926082	0.111242	0.911424	NA
RNU2-11P	1.14715	-0.000514356	0.0879087	-0.00585103	0.995332	NA
RNU2-22P	2.8811	0.00971578	0.0470357	0.206562	0.836352	NA
RNU2-24P	0.852543	0.0421171	0.119812	0.351527	0.725193	NA
RNU2-38P	1.49922	-0.0084483	0.0552997	-0.152773	0.878577	NA
RNU2-51P	1.24378	-0.0839314	0.07376	-1.1379	0.255163	NA
RNU2-7P	3.1823	-0.024728	0.049381	-0.500758	0.616541	NA
RNU4-23P	1.02007	0.0242885	0.07315	0.332037	0.739861	NA
RNU4-39P	3.17889	-0.0140956	0.0498944	-0.282508	0.777554	NA
RNU4-47P	0.916624	-0.0576081	0.0818581	-0.703756	0.481585	NA
RNU4-89P	2.14911	0.0185583	0.0554497	0.334688	0.737861	NA
RNU4ATAC18P	1.31767	0.0279396	0.0634335	0.440455	0.659607	NA
RNU5E-10P	1.18275	0.0183323	0.0909209	0.201629	0.840207	NA
RNU6-100P	0.966244	0.0732384	0.0791954	0.924782	0.35508	NA
RNU6-1011P	1.19424	0.00133047	0.0651539	0.0204204	0.983708	NA
RNU6-1016P	3.3931	0.00841168	0.0332034	0.253338	0.800007	NA
RNU6-1053P	1.33117	0.0950405	0.0669398	1.41979	0.155669	NA
RNU6-1061P	1.60017	-0.0239488	0.0530924	-0.451077	0.651934	NA
RNU6-118P	0.995164	-0.0428218	0.0777966	-0.550432	0.582023	NA
RNU6-130P	1.00237	-0.025509	0.0846906	-0.301202	0.76326	NA
RNU6-216P	0.869337	-0.0473258	0.0801564	-0.590418	0.55491	NA
RNU6-275P	0.962739	-0.0975168	0.129483	-0.753126	0.451374	NA
RNU6-277P	3.22981	0.0468879	0.043725	1.07233	0.28357	NA
RNU6-291P	2.98161	-0.127857	0.12965	-0.986173	0.324048	NA
RNU6-312P	2.64901	0.00202898	0.0462516	0.0438684	0.965009	NA
RNU6-322P	3.39974	-0.0448535	0.035593	-1.26018	0.207606	NA
RNU6-346P	0.876176	-0.00441437	0.11917	-0.0370425	0.970451	NA
RNU6-37P	2.55084	0.0208214	0.0473573	0.439666	0.660179	NA
RNU6-388P	3.26927	-0.0412698	0.0346994	-1.18935	0.234301	NA
RNU6-431P	0.994992	0.00947548	0.0729362	0.129915	0.896634	NA
RNU6-483P	0.849777	-0.0258405	0.0761287	-0.339432	0.734284	NA
RNU6-48P	1.66394	-0.0521839	0.0509414	-1.02439	0.30565	NA
RNU6-529P	1.38268	-0.000622769	0.0687366	-0.00906022	0.992771	NA
RNU6-531P	1.89568	-0.0479392	0.0578979	-0.827996	0.407673	NA
RNU6-548P	1.30366	0.0155268	0.0563705	0.275442	0.782977	NA
RNU6-554P	1.31527	0.0423916	0.0585099	0.72452	0.468746	NA
RNU6-574P	1.36209	0.0603741	0.0940458	0.641965	0.520896	NA
RNU6-652P	1.40197	-0.0408954	0.0661768	-0.617972	0.536594	NA
RNU6-686P	1.2647	0.0115468	0.0693126	0.166591	0.867692	NA
RNU6-703P	1.82898	-0.0291815	0.0490785	-0.594588	0.552119	NA
RNU6-759P	0.938107	-0.0189962	0.105623	-0.17985	0.857271	NA
RNU6-8	0.929254	0.049991	0.0893626	0.559418	0.575877	NA
RNU6-892P	2.74145	0.0540533	0.0595237	0.908098	0.363827	NA
RNU6-94P	3.07049	0.0142599	0.0373581	0.381707	0.702678	NA
RNU6ATAC35P	3.46518	0.0553978	0.0803543	0.689419	0.49056	NA
RNU7-123P	3.45958	0.0243685	0.0349323	0.697594	0.485431	NA
RNU7-57P	1.52357	-0.0435858	0.0522992	-0.833394	0.404623	NA
RNVU1-1	0.963422	0.0381901	0.0744182	0.513182	0.607824	NA
RNVU1-15	0.87505	0.095755	0.0901776	1.06185	0.288304	NA
RNVU1-19	0.919591	0.071125	0.131311	0.541653	0.588058	NA
RNY4P19	1.54625	-0.0619437	0.0632106	-0.979958	0.327107	NA
RNY4P37	2.7787	0.0171118	0.0512365	0.333977	0.738397	NA
ROPN1	0.940603	-0.039508	0.0899123	-0.439405	0.660368	NA
RORA-AS1	0.945951	0.0137038	0.104117	0.131619	0.895285	NA
RORC	2.44471	0.127886	0.068823	1.85819	0.063142	NA
RP1	2.33917	-0.157773	0.130066	-1.21302	0.225124	NA
RP1L1	2.4102	0.0324875	0.0938702	0.346089	0.729275	NA
RPA2P3	1.42635	0.0576822	0.112411	0.513137	0.607855	NA
RPA4	3.01194	-0.045632	0.0671062	-0.679997	0.496507	NA
RPE65	1.12931	0.136947	0.131237	1.04351	0.296713	NA
RPF2P1	2.29865	0.0705025	0.0487039	1.44757	0.147737	NA
RPL10AP1	1.05864	-0.148297	0.12895	-1.15004	0.250129	NA
RPL10L	1.69016	0.0381214	0.0838474	0.454652	0.64936	NA
RPL10P10	2.16275	-0.0374749	0.0549695	-0.681739	0.495404	NA
RPL10P6	2.59888	0.0251171	0.0573771	0.437754	0.661564	NA
RPL10P7	1.9238	0.117027	0.0803821	1.45588	0.145425	NA
RPL11P3	0.975463	0.0124309	0.0989174	0.12567	0.899993	NA
RPL12P12	1.60939	-0.0183269	0.0507871	-0.360858	0.718205	NA
RPL12P15	1.63155	0.031194	0.0670941	0.464929	0.641982	NA
RPL12P35	1.09567	0.0925901	0.0782537	1.1832	0.236728	NA
RPL12P37	3.63442	0.00286474	0.0430309	0.0665741	0.946921	NA
RPL12P6	3.37193	-0.00845009	0.0344416	-0.245346	0.806189	NA
RPL12P8	1.97059	0.0952758	0.0598842	1.591	0.111609	NA
RPL13AP2	1.11206	0.0462269	0.130904	0.353135	0.723987	NA
RPL14P3	4.16526	-0.0410021	0.0434924	-0.942741	0.345813	NA
RPL17P34	0.846209	-0.067456	0.0708316	-0.952344	0.340923	NA
RPL17P36	3.11175	-0.0395888	0.0436158	-0.90767	0.364053	NA
RPL17P50	1.63278	0.0652146	0.0738243	0.883376	0.377033	NA
RPL18AP2	1.06734	-0.0665596	0.114822	-0.579678	0.562132	NA
RPL19P20	1.79627	0.113244	0.0987885	1.14632	0.251661	NA
RPL21P10	0.884274	0.0939291	0.131063	0.716673	0.473576	NA
RPL21P11	4.19373	-0.00566589	0.0364169	-0.155584	0.876361	NA
RPL21P110	2.87033	-0.0234327	0.0611172	-0.383406	0.701419	NA
RPL21P116	0.999907	-0.0281999	0.0716449	-0.393607	0.693871	NA
RPL21P120	3.51969	-0.00620027	0.052373	-0.118387	0.905761	NA
RPL21P134	1.82704	-0.006329	0.0439044	-0.144154	0.885379	NA
RPL21P3	3.17789	0.0182415	0.046026	0.396331	0.691861	NA
RPL21P54	1.4297	-0.0771256	0.0976919	-0.789478	0.429833	NA
RPL21P92	0.891681	0.0364561	0.105877	0.344323	0.730603	NA
RPL23AP14	1.82902	-0.0751819	0.126392	-0.594831	0.551956	NA
RPL23AP32	3.55911	0.102605	0.0728713	1.40802	0.159124	NA
RPL23AP47	1.24024	-0.0119404	0.0580065	-0.205846	0.836911	NA
RPL23AP65	0.935376	-0.047168	0.0731039	-0.645219	0.518785	NA
RPL23AP67	1.10954	-0.0275146	0.129145	-0.213052	0.831286	NA
RPL23AP81	3.5365	-0.00485613	0.0413659	-0.117395	0.906547	NA
RPL23AP97	4.00373	-0.0270789	0.0461013	-0.587378	0.55695	NA
RPL23P4	0.896412	0.0904666	0.121803	0.74273	0.457645	NA
RPL23P8	2.38144	0.157979	0.0749021	2.10913	0.034933	NA
RPL26P27	1.10716	-0.0132163	0.0880587	-0.150085	0.880698	NA
RPL26P29	0.894523	-0.0682346	0.105806	-0.644903	0.51899	NA
RPL29P12	1.1545	0.0418016	0.097371	0.429303	0.667703	NA
RPL29P14	1.34473	0.0453715	0.0860618	0.527197	0.598057	NA
RPL29P24	1.49933	-0.108998	0.0758782	-1.43649	0.150862	NA
RPL29P33	1.02197	-0.0265929	0.0798705	-0.33295	0.739172	NA
RPL31P2	1.08233	0.0802411	0.114245	0.702358	0.482456	NA
RPL31P52	3.29642	0.0208023	0.060128	0.345966	0.729368	NA
RPL31P54	0.969713	0.0138523	0.100848	0.137359	0.890747	NA
RPL31P61	1.68941	0.0083667	0.0725122	0.115383	0.908141	NA
RPL32P34	1.97199	-0.0107178	0.107958	-0.0992772	0.920918	NA
RPL34P33	0.925889	0.0134976	0.131538	0.102613	0.91827	NA
RPL34P34	2.38496	-0.0113836	0.0605166	-0.188107	0.850792	NA
RPL34P6	2.29753	-0.00405879	0.0555361	-0.0730838	0.941739	NA
RPL36AP15	1.61445	-0.051863	0.0670163	-0.773886	0.438998	NA
RPL36AP33	1.51428	0.053386	0.0878342	0.607805	0.543317	NA
RPL36AP43	1.56771	-0.00449303	0.0684075	-0.0656803	0.947632	NA
RPL37AP8	1.76562	0.0183406	0.0612839	0.299273	0.764732	NA
RPL39P18	1.48856	0.0876916	0.0620186	1.41396	0.157375	NA
RPL39P36	3.85087	-0.0582283	0.0359512	-1.61965	0.105308	NA
RPL39P40	0.837157	-0.0289013	0.0759352	-0.380605	0.703496	NA
RPL39P5	1.43768	0.0176766	0.0968063	0.182597	0.855114	NA
RPL3P6	0.826207	-0.084125	0.130303	-0.645612	0.518531	NA
RPL3P7	2.71485	0.0222544	0.0470354	0.473142	0.636112	NA
RPL41P2	2.33206	0.0181481	0.0506272	0.358465	0.719996	NA
RPL5P11	1.97593	0.0612891	0.0638937	0.959236	0.33744	NA
RPL5P18	1.23146	-0.0423327	0.0885044	-0.478312	0.632429	NA
RPL5P21	1.68986	-0.116902	0.130669	-0.894645	0.370977	NA
RPL5P24	1.33467	-0.0678718	0.0990665	-0.685114	0.493272	NA
RPL5P25	1.76788	0.0657475	0.0699757	0.939576	0.347435	NA
RPL5P28	3.02317	0.0845731	0.0681907	1.24024	0.214885	NA
RPL5P3	1.37407	-0.0374441	0.110813	-0.337904	0.735436	NA
RPL6P9	3.27056	-0.0481796	0.056516	-0.852494	0.39394	NA
RPL7AP15	1.62748	0.0757016	0.0898954	0.842107	0.399728	NA
RPL7AP2	1.14101	0.0639624	0.101076	0.632815	0.526854	NA
RPL7AP26	1.51905	-0.0675268	0.0984844	-0.68566	0.492928	NA
RPL7AP60	0.861637	-0.0165045	0.105534	-0.156391	0.875725	NA
RPL7AP64	2.11549	0.134307	0.10575	1.27004	0.20407	NA
RPL7AP9	1.09649	-0.00678508	0.112297	-0.0604209	0.95182	NA
RPL7L1P5	1.48618	0.0140852	0.0848273	0.166046	0.868121	NA
RPL7L1P8	1.5601	-0.0441518	0.107666	-0.410082	0.681746	NA
RPL7P15	2.38194	0.108331	0.122493	0.884386	0.376488	NA
RPL7P17	0.846155	-0.0420034	0.129579	-0.324154	0.745822	NA
RPL7P21	2.85488	0.00192269	0.0363001	0.0529666	0.957758	NA
RPL7P22	1.5245	0.0227241	0.0538516	0.421976	0.673043	NA
RPL7P24	0.964374	0.00672671	0.101386	0.0663473	0.947101	NA
RPL7P26	2.28538	-0.0121056	0.0544247	-0.222428	0.823981	NA
RPL7P29	1.5658	-0.0823538	0.08467	-0.972644	0.330731	NA
RPL7P3	0.809239	-0.064564	0.129725	-0.497699	0.618696	NA
RPL7P39	2.0841	0.115687	0.0728579	1.58785	0.112321	NA
RPL7P43	1.10991	-0.0323935	0.101878	-0.317964	0.750512	NA
RPL7P46	1.15902	-0.039614	0.0779372	-0.508282	0.611256	NA
RPL7P6	0.907934	0.0146491	0.0831479	0.176182	0.860151	NA
RPL7P60	1.18164	0.0503711	0.101586	0.495849	0.620001	NA
RPL9P2	1.0027	-0.0604354	0.0900244	-0.671323	0.502015	NA
RPL9P3	0.99548	0.0142907	0.0907768	0.157427	0.874908	NA
RPL9P32	0.870307	-0.0521343	0.12928	-0.403267	0.686752	NA
RPL9P5	1.07391	-0.0909909	0.131064	-0.694247	0.487527	NA
RPLP0P7	1.83056	-0.0474211	0.131168	-0.361531	0.717703	NA
RPLP1P11	1.20656	0.0174206	0.115828	0.1504	0.880449	NA
RPRML	4.01824	-0.0104035	0.0418013	-0.24888	0.803454	NA
RPS10P18	0.97135	-0.123123	0.130039	-0.946817	0.343732	NA
RPS12P24	0.998398	0.00181106	0.131342	0.0137889	0.988998	NA
RPS12P26	1.10157	-0.0529117	0.100373	-0.52715	0.59809	NA
RPS15AP1	3.93953	0.0113547	0.0506747	0.224069	0.822703	NA
RPS15AP12	0.841376	-0.00351615	0.0934181	-0.0376389	0.969976	NA
RPS15AP17	0.80409	-0.116221	0.130714	-0.889121	0.373938	NA
RPS15AP24	1.09399	0.0724539	0.0991801	0.730529	0.465067	NA
RPS15AP38	1.83961	0.0143974	0.0741892	0.194063	0.846127	NA
RPS15AP6	1.21219	0.0384566	0.129724	0.29645	0.766887	NA
RPS15P5	1.0155	-0.0159248	0.0659889	-0.241326	0.809302	NA
RPS18P6	3.37972	-0.0339587	0.133884	-0.253644	0.799771	NA
RPS19P3	1.56208	-0.00680432	0.0935719	-0.0727175	0.942031	NA
RPS20P4	3.75052	-0.0445838	0.0585001	-0.762115	0.445991	NA
RPS23P1	0.843191	0.0351945	0.0928697	0.378966	0.704713	NA
RPS24P12	1.79485	-0.121295	0.124536	-0.973978	0.330068	NA
RPS24P7	1.46064	-0.0650156	0.0756269	-0.859689	0.389961	NA
RPS26P11	2.57809	-0.00718871	0.0425285	-0.169033	0.865771	NA
RPS26P15	3.04016	0.0475079	0.0437686	1.08543	0.277731	NA
RPS26P31	2.89178	0.0563493	0.0405025	1.39125	0.164148	NA
RPS26P45	1.2509	0.0776468	0.0991129	0.783417	0.433382	NA
RPS26P47	3.6449	-0.0198172	0.0504817	-0.392562	0.694643	NA
RPS27AP7	0.971987	0.0289681	0.131157	0.220866	0.825197	NA
RPS27P25	3.64302	-0.0377116	0.0486068	-0.775851	0.437837	NA
RPS29P16	1.20181	-0.0259296	0.107149	-0.241997	0.808783	NA
RPS29P5	2.51827	0.170606	0.0532946	3.20118	0.00136865	NA
RPS2P1	0.928869	-0.0461583	0.131824	-0.35015	0.726226	NA
RPS2P28	0.940996	-0.0370573	0.131754	-0.281262	0.77851	NA
RPS2P4	1.77918	0.0622419	0.0728022	0.854945	0.392582	NA
RPS2P45	1.47956	-0.0256674	0.10429	-0.246115	0.805593	NA
RPS3AP17	1.95345	0.121666	0.131407	0.925876	0.354511	NA
RPS3AP2	1.50585	-0.162431	0.0878583	-1.84878	0.0644893	NA
RPS3AP37	1.7921	-0.0849905	0.0980197	-0.867076	0.3859	NA
RPS3P2	1.25945	-0.0508457	0.0963812	-0.527548	0.597813	NA
RPS4XP1	1.39698	0.113508	0.0974736	1.1645	0.244222	NA
RPS4XP17	1.15788	0.0646779	0.093251	0.693589	0.48794	NA
RPS4XP4	1.57303	-0.0180038	0.0711492	-0.253043	0.800235	NA
RPS4XP5	1.40488	-0.0850819	0.0989699	-0.859674	0.389969	NA
RPS4XP6	3.58095	-0.0487591	0.038654	-1.26143	0.207156	NA
RPS6P25	3.35203	-0.0802723	0.043406	-1.84934	0.0644091	NA
RPS7P13	0.883333	0.0967294	0.132059	0.732473	0.46388	NA
RPS7P15	1.28472	-0.0358998	0.121854	-0.294613	0.768289	NA
RPS7P3	2.97338	-0.0640031	0.0546858	-1.17038	0.241848	NA
RPS7P7	1.65754	-0.0491562	0.0808676	-0.60786	0.54328	NA
RPSAP10	0.9958	0.105326	0.130946	0.804348	0.421196	NA
RPSAP16	0.836994	-0.0315941	0.121288	-0.260488	0.794487	NA
RPSAP17	1.35486	-0.000852083	0.0675195	-0.0126198	0.989931	NA
RPSAP23	0.92994	-0.0143368	0.13163	-0.108917	0.913268	NA
RPSAP33	2.40229	-0.0325396	0.078929	-0.412265	0.680146	NA
RPSAP45	0.841757	-0.0355789	0.0750007	-0.474381	0.635228	NA
RPSAP6	0.812506	0.00814368	0.131831	0.0617735	0.950743	NA
RPSAP61	1.17802	0.0151157	0.0784006	0.1928	0.847115	NA
RPSAP69	2.84736	-0.0315176	0.0734223	-0.429265	0.66773	NA
RPSAP72	1.70062	-0.105002	0.0601834	-1.7447	0.0810373	NA
RRM2P3	3.10932	-0.0558874	0.0752269	-0.742918	0.457532	NA
RRS1-AS1	1.16974	0.0836609	0.130569	0.640743	0.521689	NA
RSF1-IT1	1.99491	-0.114774	0.0753353	-1.52351	0.127632	NA
RSL24D1P11	1.48753	0.0262548	0.0619928	0.423514	0.67192	NA
RSL24D1P8	0.917763	-0.0333845	0.119148	-0.280193	0.779329	NA
RSPH6A	2.35556	0.0372382	0.0907342	0.41041	0.681505	NA
RSPO1	1.0405	0.0436122	0.118683	0.367467	0.713271	NA
RTL3	1.01941	-0.0372641	0.131648	-0.283059	0.777132	NA
RXFP1	1.02399	-0.0310876	0.129175	-0.240662	0.809817	NA
RXFP4	1.00623	0.0682989	0.100998	0.676241	0.498888	NA
S100A1	2.4453	0.0997106	0.0644201	1.54782	0.121666	NA
S100A2	1.22189	0.149007	0.130964	1.13777	0.255215	NA
S100A3	2.44973	0.142494	0.130172	1.09466	0.273666	NA
S100A9	4.14079	-0.00527037	0.120651	-0.0436829	0.965157	NA
S100P	2.29679	0.0176975	0.0697874	0.253591	0.799812	NA
S1PR1	3.80199	0.144137	0.0729832	1.97494	0.0482755	NA
S1PR5	2.59185	0.0543446	0.0795705	0.682974	0.494623	NA
SAA2	1.21966	0.0310431	0.11662	0.266191	0.790092	NA
SALL4P1	0.912514	0.104127	0.130897	0.795491	0.426328	NA
SALL4P7	0.832854	0.0950969	0.121347	0.78368	0.433228	NA
SAMD9	3.59962	-0.059127	0.0551198	-1.0727	0.283406	NA
SAMMSON	1.60142	0.0803632	0.0811706	0.990053	0.322148	NA
SAMSN1-AS1	1.14706	-0.0875977	0.0889265	-0.985058	0.324596	NA
SAP18P2	3.10936	-0.0340303	0.0446724	-0.761775	0.446194	NA
SAP18P3	1.61475	-0.0599748	0.0849907	-0.705663	0.480397	NA
SAPCD1	2.1988	0.0459366	0.0725583	0.6331	0.526669	NA
SBF1P1	1.94586	0.0512162	0.0825179	0.620668	0.534818	NA
SBSN	3.69886	0.113515	0.0685291	1.65645	0.0976308	NA
SCAND3P1	2.99756	-0.125474	0.072777	-1.72408	0.0846926	NA
SCARA5	0.920823	-0.0487063	0.13126	-0.371068	0.710587	NA
SCARNA1	1.09737	-0.104458	0.112554	-0.928072	0.35337	NA
SCARNA12	2.14899	-0.0177434	0.0402296	-0.441053	0.659174	NA
SCARNA9	2.62236	-0.00833371	0.0514207	-0.162069	0.871251	NA
SCAT1	1.82748	-0.147643	0.130222	-1.13379	0.256885	NA
SCNN1A	2.86253	0.0086159	0.0707676	0.121749	0.903098	NA
SCOCP1	1.45433	-0.0387465	0.0827791	-0.468071	0.639734	NA
SCT	2.56181	0.111886	0.0695885	1.60782	0.107875	NA
SCYGR4	1.4125	0.0972666	0.130286	0.746561	0.455328	NA
SDAD1P2	3.37564	-0.0257677	0.043777	-0.588612	0.556122	NA
SDCBPP3	2.86791	0.0337742	0.0723459	0.466843	0.640612	NA
SDR9C7	1.5866	-0.0110287	0.0957479	-0.115184	0.908299	NA
SDS	2.22278	0.0224528	0.064343	0.348955	0.727123	NA
SEC11B	3.66091	-0.00618984	0.0399085	-0.155101	0.876742	NA
SEC14L3	1.07965	-0.0656952	0.115113	-0.570703	0.568201	NA
SEC1P	1.81605	-0.0988554	0.080071	-1.2346	0.216981	NA
SEC22B3	3.60964	0.0579369	0.0465495	1.24463	0.213268	NA
SEC23A-AS1	2.01402	0.0351495	0.0654506	0.537039	0.591241	NA
SEC62-AS1	3.87686	0.0214286	0.0429897	0.498459	0.618161	NA
SECTM1	1.71278	0.00419155	0.0749804	0.055902	0.95542	NA
SEL1L2	1.20665	0.0177392	0.0992088	0.178807	0.858089	NA
SELENOKP3	1.36901	0.0982688	0.0979728	1.00302	0.315851	NA
SELP	0.808101	0.116502	0.116525	0.999803	0.317406	NA
SEMA3G	2.25216	0.0898662	0.0745778	1.205	0.228204	NA
SEMG2	1.07482	0.00888243	0.117866	0.0753604	0.939928	NA
SEPHS1P4	1.25985	0.00380522	0.0684531	0.0555887	0.955669	NA
SEPHS1P6	0.856699	-0.00903799	0.118657	-0.0761691	0.939285	NA
SEPTIN10P1	1.38446	-0.000813583	0.077597	-0.0104847	0.991635	NA
SEPTIN14P19	3.26922	0.0156508	0.033225	0.471057	0.6376	NA
SEPTIN14P3	1.14434	0.0358724	0.0653563	0.548874	0.583092	NA
SEPTIN14P4	3.99752	-0.000989178	0.0395969	-0.0249812	0.98007	NA
SEPTIN2P1	2.09164	-0.00875516	0.0457574	-0.191339	0.84826	NA
SEPTIN7P8	0.873322	-0.0542296	0.104016	-0.521355	0.602119	NA
SERPINA5	2.88282	-0.0830802	0.0898529	-0.924625	0.355161	NA
SERPINB11	0.841572	0.359926	0.132396	2.71855	0.0065568	NA
SERPINB3	1.50722	0.122759	0.122952	0.998432	0.31807	NA
SERPINB4	3.53922	0.196097	0.0811998	2.41499	0.0157357	NA
SERPINB5	1.05033	0.0485421	0.119648	0.405707	0.684958	NA
SERPINB7	2.0991	0.00579018	0.0799228	0.0724472	0.942246	NA
SERPINC1	3.77497	-0.0606152	0.0777418	-0.779699	0.435568	NA
SERPIND1	2.8657	-0.100162	0.0763752	-1.31145	0.189707	NA
SETP1	1.25789	-0.078667	0.13218	-0.595151	0.551742	NA
SETP17	1.26686	0.0382774	0.0787553	0.486029	0.626947	NA
SETP20	3.11864	0.0766077	0.0688297	1.113	0.265707	NA
SF3A3P2	3.1991	-0.0127102	0.0531333	-0.239213	0.81094	NA
SFRP4	2.40334	0.0272691	0.0905123	0.301275	0.763205	NA
SFTA1P	2.46958	0.138169	0.130415	1.05946	0.289392	NA
SGO1-AS1	2.95653	-0.0103225	0.0523747	-0.197089	0.843758	NA
SGO1P1	0.937556	0.0621243	0.129976	0.477966	0.632674	NA
SH2D1A	0.799329	-0.0106788	0.121476	-0.0879085	0.929949	NA
SH2D4A	1.58454	-0.0512209	0.0960893	-0.533056	0.593995	NA
SH2D4B	3.23191	-0.0492362	0.0772061	-0.637724	0.523653	NA
SH2D6	2.65663	0.021763	0.0627474	0.346835	0.728715	NA
SH3GL1P2	3.48684	0.0466904	0.0590714	0.790406	0.42929	NA
SH3RF2	1.28034	0.105351	0.0836202	1.25988	0.207713	NA
SHANK2-AS1	1.46827	-0.110852	0.0916981	-1.20888	0.226708	NA
SHISA3	3.70499	0.0432467	0.070671	0.611945	0.540574	NA
SHISAL2B	2.55826	-0.109298	0.0782046	-1.3976	0.162235	NA
SHMT1P1	0.788656	0.115391	0.131228	0.879316	0.37923	NA
SHOC1	2.55641	-0.0625339	0.0676433	-0.924466	0.355243	NA
SI	3.80155	0.11885	0.0541924	2.19312	0.028299	NA
SIAH2-AS1	3.96715	0.0509921	0.0511498	0.996916	0.318805	NA
SIGLEC1	3.18426	0.00821801	0.0801165	0.102576	0.9183	NA
SIGLEC10	3.8084	0.0803043	0.132847	0.604486	0.545521	NA
SIGLEC11	0.824919	-0.000461635	0.131567	-0.00350875	0.9972	NA
SIGLECL1	0.983818	0.087383	0.132145	0.661263	0.508443	NA
SINHCAFP1	2.45851	-0.0144216	0.042549	-0.33894	0.734655	NA
SIRPAP1	2.65694	0.0301159	0.0503176	0.598517	0.549495	NA
SIRPB1	3.09971	0.0958117	0.0905907	1.05763	0.290223	NA
SIT1	1.86049	0.129852	0.0894252	1.45208	0.14648	NA
SKA1	4.1357	-0.0375546	0.0522201	-0.71916	0.472042	NA
SKINT1L	0.864067	0.00619561	0.131458	0.0471299	0.96241	NA
SLA	2.1587	-0.141982	0.09961	-1.42537	0.154049	NA
SLA2	3.8322	-0.0694846	0.0564078	-1.23183	0.218014	NA
SLAMF1	2.41639	-0.0179875	0.121965	-0.147482	0.882752	NA
SLC10A1	2.01077	-0.00166868	0.0709447	-0.0235209	0.981235	NA
SLC11A1	2.08615	0.062378	0.0725544	0.85974	0.389932	NA
SLC13A1	0.80965	-0.00883326	0.129204	-0.0683667	0.945494	NA
SLC15A1	1.07995	-0.0305085	0.131489	-0.232023	0.81652	NA
SLC16A12	1.6699	-0.0438153	0.0936072	-0.468076	0.63973	NA
SLC16A5	2.85514	0.0143839	0.063824	0.225369	0.821692	NA
SLC17A2	1.21746	0.125277	0.110042	1.13844	0.254937	NA
SLC17A4	1.98974	-0.0378093	0.0621061	-0.608785	0.542667	NA
SLC18A1	2.80756	-0.0293744	0.0808095	-0.363501	0.71623	NA
SLC1A7	0.886299	0.122846	0.131372	0.935101	0.349736	NA
SLC22A10	1.05256	-0.0225531	0.129002	-0.174827	0.861216	NA
SLC22A13	2.44145	0.0286959	0.0704256	0.407465	0.683667	NA
SLC22A25	1.44293	-0.01704	0.118258	-0.144091	0.885429	NA
SLC25A14P1	1.53087	0.00125386	0.0669703	0.0187226	0.985062	NA
SLC25A1P1	1.53469	0.0959639	0.115346	0.831964	0.405429	NA
SLC25A1P5	1.65259	-0.00480946	0.0517544	-0.0929286	0.92596	NA
SLC25A2	0.89446	0.101942	0.131334	0.776206	0.437628	NA
SLC25A30-AS1	2.96255	0.0435344	0.0514226	0.846602	0.397217	NA
SLC25A31	1.12874	0.00224236	0.131226	0.0170878	0.986367	NA
SLC25A38P1	1.10076	0.114681	0.0772008	1.48549	0.137414	NA
SLC25A3P2	1.43519	0.120342	0.125475	0.959092	0.337512	NA
SLC25A47	1.36951	0.0834295	0.130093	0.641309	0.521322	NA
SLC25A48	1.11731	0.0211796	0.114963	0.18423	0.853833	NA
SLC25A52	3.56491	0.00906506	0.0542716	0.167031	0.867345	NA
SLC25A5P1	1.63668	0.0289343	0.0734624	0.393866	0.69368	NA
SLC25A5P3	1.01127	-0.0781833	0.0775246	-1.0085	0.313216	NA
SLC25A5P5	1.94344	-0.0396	0.0664705	-0.595752	0.551341	NA
SLC26A3	2.60207	-0.0471645	0.0616293	-0.765294	0.444097	NA
SLC26A7	1.84665	-0.0562337	0.107473	-0.523234	0.600811	NA
SLC26A9	1.06259	-0.0780345	0.128674	-0.606451	0.544215	NA
SLC27A6	2.21786	0.0735681	0.102569	0.717256	0.473216	NA
SLC28A1	0.78624	-0.0459396	0.132111	-0.347735	0.728039	NA
SLC28A2	2.58557	0.118432	0.0690693	1.71468	0.086403	NA
SLC28A3	3.86587	0.139449	0.130625	1.06755	0.285723	NA
SLC2A10	3.37062	-0.0363535	0.0795502	-0.456988	0.647679	NA
SLC2A3P4	1.99193	-0.00648903	0.0537029	-0.120832	0.903824	NA
SLC2A4	1.72399	-0.0698005	0.0840318	-0.830644	0.406175	NA
SLC34A2	2.232	-0.0395267	0.0666595	-0.592964	0.553205	NA
SLC35D3	1.66881	-0.00156239	0.0982739	-0.0158983	0.987316	NA
SLC35G3	1.96345	0.0494742	0.0743726	0.665221	0.505909	NA
SLC38A4	2.23396	-0.0183242	0.0733376	-0.249861	0.802695	NA
SLC38A8	1.53671	-0.150095	0.083403	-1.79963	0.0719185	NA
SLC39A2	3.44202	0.0606033	0.0516163	1.17411	0.24035	NA
SLC39A5	3.1092	0.0514529	0.066315	0.775887	0.437816	NA
SLC44A4	3.96304	0.0157114	0.0573923	0.273755	0.784273	NA
SLC47A1	3.03062	0.0476563	0.052877	0.901267	0.367446	NA
SLC4A9	3.3882	-0.0743787	0.0592774	-1.25476	0.209567	NA
SLC52A3	2.72409	-0.0232258	0.128962	-0.180098	0.857076	NA
SLC5A11	3.1948	0.0306437	0.0590352	0.519075	0.603708	NA
SLC5A4	2.32947	-0.0268334	0.0614588	-0.436607	0.662396	NA
SLC5A5	3.81124	-0.13057	0.0573308	-2.27749	0.0227572	NA
SLC6A10P	2.76682	-0.0641512	0.10802	-0.593882	0.552591	NA
SLC6A16	3.54691	0.126175	0.0567133	2.22479	0.0260954	NA
SLC6A20	1.63908	-0.0342158	0.101065	-0.338554	0.734946	NA
SLC7A10	3.57309	0.0742198	0.0550992	1.34702	0.177973	NA
SLC7A14-AS1	2.41056	-0.119747	0.0678974	-1.76365	0.0777905	NA
SLC9C1	1.96942	-0.0537788	0.0815193	-0.659707	0.509442	NA
SLC9C2	3.69747	0.117816	0.0793703	1.48438	0.137709	NA
SLCO1B1	1.65062	-0.0632681	0.0958004	-0.660416	0.508987	NA
SLCO4A1-AS1	2.65299	0.0483671	0.0561596	0.861244	0.389104	NA
SLFN12	1.76172	0.115668	0.096288	1.20127	0.229646	NA
SLIT1-AS1	1.86972	-0.0167095	0.0840173	-0.198881	0.842356	NA
SLIT2-IT1	2.91772	-0.0162778	0.0767005	-0.212226	0.831931	NA
SLITRK6	0.869121	0.130931	0.131007	0.99942	0.317591	NA
SMAD5-AS1	1.77436	-0.161639	0.0837502	-1.93001	0.0536051	NA
SMARCE1P1	1.61824	-0.050748	0.0661558	-0.767099	0.443023	NA
SMARCE1P3	2.22288	-0.0144726	0.0441068	-0.328126	0.742816	NA
SMCO1	2.08494	0.085583	0.0737564	1.16035	0.245907	NA
SMCO3	1.47821	0.0603743	0.131199	0.460172	0.645393	NA
SMIM10L2B-AS1	1.05198	0.117045	0.112551	1.03993	0.298372	NA
SMIM15-AS1	2.04547	0.0905975	0.124189	0.72951	0.46569	NA
SMIM24	1.11075	-0.00435004	0.110457	-0.039382	0.968586	NA
SMIM34A	2.09205	-0.0409863	0.0576454	-0.711008	0.477079	NA
SMIM35	1.19634	0.0894081	0.112225	0.796688	0.425632	NA
SMIM40	1.0097	0.0645935	0.0900974	0.716929	0.473418	NA
SMIM6	1.00708	-0.102161	0.130314	-0.783963	0.433062	NA
SMPDL3B	3.63461	-0.0675727	0.0789736	-0.855637	0.392199	NA
SMYD3-IT1	0.986066	-0.0206598	0.082344	-0.250896	0.801895	NA
SNAP47-AS1	1.20532	-0.137061	0.0921384	-1.48756	0.136868	NA
SNHG25	2.49619	0.101185	0.0742276	1.36317	0.172829	NA
SNHG27	1.64602	0.16057	0.130713	1.22842	0.21929	NA
SNORA11	1.94962	0.0251174	0.0595943	0.421474	0.673409	NA
SNORA11F	2.59183	0.0476357	0.0443698	1.07361	0.282999	NA
SNORA12	1.12837	0.0647751	0.0743591	0.871112	0.383693	NA
SNORA14B	1.83711	0.077422	0.0825219	0.9382	0.348142	NA
SNORA15	1.93292	-0.0955502	0.0925611	-1.03229	0.301935	NA
SNORA15B-1	1.49251	-0.0101689	0.050565	-0.201105	0.840617	NA
SNORA15B-2	2.06704	-0.0205213	0.0600919	-0.341499	0.732728	NA
SNORA22	4.08665	0.00674192	0.0323076	0.208679	0.834699	NA
SNORA22B	1.12236	-0.0622113	0.0989003	-0.629031	0.529329	NA
SNORA2A	3.83914	0.00873448	0.0455274	0.191851	0.847859	NA
SNORA2C	1.48737	0.0801685	0.0745293	1.07566	0.282078	NA
SNORA31	1.24959	-0.0209502	0.0546529	-0.383331	0.701474	NA
SNORA3B	2.74223	-0.0294272	0.0444477	-0.662063	0.507931	NA
SNORA41	1.34496	-0.0451468	0.0743257	-0.607418	0.543573	NA
SNORA47	3.18351	0.0137229	0.0378122	0.362922	0.716663	NA
SNORA51	0.833643	0.00313272	0.0943881	0.0331898	0.973523	NA
SNORA53	3.72979	-0.031302	0.0389766	-0.803098	0.421918	NA
SNORA59A	1.84801	0.0564822	0.0607476	0.929786	0.352482	NA
SNORA5A	2.8523	0.0197042	0.0372308	0.529245	0.596635	NA
SNORA5C	3.71831	0.016019	0.0371453	0.431252	0.666285	NA
SNORA63D	1.18404	0.00447872	0.0644572	0.0694836	0.944605	NA
SNORA66	2.93728	-0.0791812	0.0401751	-1.9709	0.0487351	NA
SNORA71B	2.3121	0.0218835	0.0490762	0.445908	0.655664	NA
SNORA73B	2.538	0.0529185	0.0674111	0.785013	0.432446	NA
SNORA75	1.18134	0.0331644	0.0709518	0.467421	0.640198	NA
SNORA79B	0.896356	-0.0778916	0.0888406	-0.876757	0.380619	NA
SNORA80B	0.916616	-0.0610314	0.0891611	-0.684508	0.493655	NA
SNORA9B	1.86439	0.080853	0.0608468	1.3288	0.183915	NA
SNORD100	2.51934	0.0180106	0.0375433	0.479728	0.631421	NA
SNORD101	1.16704	0.057468	0.0781654	0.73521	0.462211	NA
SNORD104	2.39122	0.120731	0.0639905	1.8867	0.0592011	NA
SNORD124	0.91365	0.0622622	0.0722504	0.861755	0.388822	NA
SNORD127	1.08018	-0.0447483	0.0801059	-0.558615	0.576425	NA
SNORD14A	3.98686	0.0130382	0.0357518	0.364686	0.715346	NA
SNORD14E	1.30121	0.117634	0.0657366	1.78947	0.073539	NA
SNORD19	1.37287	-0.0486934	0.0608446	-0.800291	0.423542	NA
SNORD19C	2.43443	0.0145373	0.0404618	0.359284	0.719383	NA
SNORD36C	1.32722	0.0108599	0.0558929	0.194298	0.845942	NA
SNORD3A	3.87093	0.098649	0.0679915	1.4509	0.146807	NA
SNORD3B-1	3.04293	0.0477514	0.0714224	0.668577	0.503765	NA
SNORD3B-2	1.4251	-0.018606	0.0537438	-0.346197	0.729195	NA
SNORD3C	0.880717	-0.0221236	0.0723716	-0.305695	0.759837	NA
SNORD46	3.0411	0.00348092	0.0429592	0.0810285	0.935419	NA
SNORD48	1.45053	0.0365302	0.056885	0.642175	0.520759	NA
SNORD59A	3.53413	-0.0138498	0.0401109	-0.345288	0.729878	NA
SNORD6	2.79661	0.0203336	0.0373191	0.544859	0.585851	NA
SNORD60	2.6858	0.00682027	0.0467899	0.145764	0.884108	NA
SNORD62B	2.75903	0.000876626	0.0356692	0.0245766	0.980393	NA
SNORD69	2.30134	0.0354552	0.0435602	0.813936	0.415682	NA
SNORD9	1.64455	-0.0208514	0.0495751	-0.420602	0.674046	NA
SNORD94	3.80229	0.00191876	0.0459226	0.0417825	0.966672	NA
SNORD99	2.809	0.0146582	0.0443558	0.330468	0.741046	NA
SNRPCP2	1.18673	-0.0421716	0.0783309	-0.538378	0.590316	NA
SNRPEP2	1.36528	-0.0175754	0.0524705	-0.334958	0.737657	NA
SNRPFP1	1.16337	0.0263772	0.0635208	0.415253	0.677957	NA
SNRPGP14	2.09956	0.00066168	0.045043	0.01469	0.98828	NA
SNRPGP18	2.1389	0.122601	0.0912529	1.34353	0.179101	NA
SNX18P12	0.891185	-0.0147864	0.131562	-0.112391	0.910513	NA
SNX18P3	2.89756	0.089002	0.0608144	1.4635	0.14333	NA
SNX18P7	1.30295	-0.0388948	0.0889157	-0.437434	0.661796	NA
SNX25P1	2.62715	0.0578358	0.0865062	0.668574	0.503767	NA
SNX6P1	3.58201	0.00234747	0.054794	0.0428418	0.965828	NA
SOCS5P4	4.0292	-0.0270688	0.047512	-0.569725	0.568864	NA
SOHLH1	2.46754	-0.0367243	0.0795807	-0.461473	0.64446	NA
SOX10	3.30995	-0.0381844	0.0525547	-0.726565	0.467493	NA
SOX21	1.48917	-0.169715	0.0973745	-1.74291	0.0813502	NA
SOX21-AS1	1.26791	-0.0623587	0.124086	-0.502542	0.615286	NA
SOX9-AS1	2.23104	0.0510549	0.0730027	0.699357	0.484329	NA
SP100	3.33805	0.0187336	0.049564	0.377969	0.705454	NA
SP110	1.21079	0.0411641	0.111955	0.367684	0.713109	NA
SP140	2.47662	0.132576	0.0659508	2.01023	0.0444069	NA
SP7	1.18835	0.0917897	0.109867	0.83546	0.403459	NA
SP8	1.46962	0.0920345	0.11448	0.803934	0.421435	NA
SP9	0.953811	0.102079	0.131349	0.777162	0.437063	NA
SPACA4	1.36064	0.0386002	0.113765	0.339298	0.734386	NA
SPAG6	2.82002	0.025631	0.0701642	0.365301	0.714887	NA
SPANXN3	1.09115	0.0251054	0.130681	0.192112	0.847655	NA
SPATA1	2.21035	0.0604974	0.0898498	0.673317	0.500746	NA
SPATA12	1.37483	0.107148	0.0970578	1.10396	0.26961	NA
SPATA21	2.06851	-0.15259	0.130148	-1.17243	0.241023	NA
SPATA22	1.13172	-0.0253032	0.117727	-0.214931	0.829821	NA
SPATA3-AS1	0.895067	-0.093774	0.130604	-0.718002	0.472756	NA
SPATA31C1	0.870049	-0.120771	0.129942	-0.92942	0.352672	NA
SPATA32	2.19603	0.0822856	0.0907516	0.906712	0.364559	NA
SPATA45	3.93555	0.154768	0.0743855	2.08062	0.0374691	NA
SPATA8	1.31512	0.0053772	0.113389	0.0474227	0.962176	NA
SPATC1	1.8788	0.123595	0.0980228	1.26088	0.207353	NA
SPC24	1.32455	0.111425	0.0695043	1.60314	0.108903	NA
SPCS2P3	1.13301	0.11889	0.111096	1.07015	0.284552	NA
SPDYE7P	1.53313	-0.135309	0.123809	-1.09289	0.274443	NA
SPEGNB	4.12987	-0.00568542	0.0760523	-0.0747567	0.940408	NA
SPEM2	2.48528	-0.0507669	0.0689573	-0.736209	0.461604	NA
SPEM3	2.42183	-0.104363	0.0793425	-1.31535	0.188393	NA
SPI1	1.12927	-0.0229142	0.128996	-0.177634	0.85901	NA
SPIN4-AS1	1.61111	0.0930686	0.0963204	0.96624	0.333924	NA
SPINK13	2.13407	0.0243654	0.0639824	0.380814	0.703341	NA
SPINK7	1.27494	-0.0890582	0.0929449	-0.958183	0.337971	NA
SPINK9	3.71523	0.10746	0.051228	2.09767	0.035934	NA
SPN	1.04778	-0.0153016	0.131463	-0.116395	0.907339	NA
SPOCD1	2.15865	0.112185	0.0945791	1.18615	0.235565	NA
SPTA1	4.03037	-0.196569	0.0755957	-2.60026	0.00931521	NA
SRL	3.62664	0.0333714	0.0782984	0.426209	0.669956	NA
SRMP2	0.915804	0.0122821	0.119884	0.10245	0.9184	NA
SRP14P2	3.01395	0.0966913	0.053342	1.81267	0.0698831	NA
SRP68P3	1.16565	-0.0650529	0.0636587	-1.0219	0.306827	NA
SRP72P2	1.73674	-0.110092	0.0900549	-1.22249	0.221521	NA
SRPK2P	4.10964	-0.0137404	0.0361191	-0.380419	0.703635	NA
SRPX2	3.21907	0.141679	0.11373	1.24575	0.212857	NA
SSUH2	1.72832	0.0492555	0.128158	0.384333	0.700731	NA
ST13P13	0.832494	-0.0361874	0.0914635	-0.395648	0.692365	NA
ST13P2	1.29129	-0.0436988	0.124984	-0.349635	0.726613	NA
ST13P20	1.96418	-0.0295911	0.0645069	-0.458728	0.646429	NA
ST3GAL5-AS1	1.01016	0.0181275	0.119571	0.151605	0.879499	NA
ST6GAL2-IT1	1.74363	0.118832	0.0647253	1.83594	0.0663661	NA
ST6GALNAC1	3.64863	-0.0357465	0.080666	-0.443142	0.657663	NA
ST7-AS2	2.69184	0.0281119	0.0524155	0.536327	0.591733	NA
STAB1	2.8638	-0.168122	0.0908761	-1.85002	0.0643108	NA
STAB2	3.28865	0.0704408	0.0551902	1.27633	0.20184	NA
STAP1	3.39189	-0.00244335	0.0590891	-0.0413503	0.967017	NA
STARD6	2.26975	0.0986638	0.0767247	1.28595	0.198462	NA
STAU2-AS1	4.08019	0.030307	0.0437631	0.692524	0.488608	NA
STEAP1B	4.02341	-0.0875515	0.0550271	-1.59106	0.111596	NA
STEAP4	3.66538	-0.0768566	0.0692228	-1.11028	0.266879	NA
STIM2-AS1	1.38078	-0.0643326	0.0854889	-0.752526	0.451735	NA
STIP1P3	1.55387	-0.0348864	0.0554286	-0.629394	0.529091	NA
STK25P1	1.85557	0.147175	0.119977	1.22669	0.21994	NA
STK4-AS1	3.77002	-0.00376069	0.0542468	-0.0693256	0.94473	NA
STON1-GTF2A1L	2.11775	0.109839	0.128835	0.852556	0.393905	NA
STPG2	3.59566	0.0380954	0.0611714	0.622766	0.533439	NA
STPG2-AS1	1.39563	0.11481	0.128089	0.896328	0.370078	NA
STPG3	1.16652	0.0720925	0.0847928	0.85022	0.395203	NA
STPG3-AS1	2.37338	0.00309786	0.072085	0.0429751	0.965721	NA
STPG4	2.72588	0.117433	0.0659361	1.781	0.0749116	NA
STRIT1	2.45462	0.0481713	0.0832906	0.578352	0.563027	NA
STX11	3.15127	0.0362184	0.0493688	0.733629	0.463175	NA
SUB1P1	3.48495	0.0451456	0.0433477	1.04148	0.297654	NA
SUCLA2P1	1.81477	0.0237217	0.0549911	0.431373	0.666197	NA
SUCLA2P2	1.71154	0.00188416	0.130911	0.0143927	0.988517	NA
SUGT1P2	0.927263	-0.0964961	0.086594	-1.11435	0.265129	NA
SULT1A2	1.74224	-0.0455515	0.11557	-0.394147	0.693472	NA
SULT1B1	2.26921	0.0593378	0.0921786	0.643726	0.519753	NA
SULT2B1	2.63337	0.0266172	0.0672699	0.395678	0.692342	NA
SUMO1P4	1.8835	0.00643067	0.0896892	0.0716995	0.942841	NA
SUMO2P6	3.37075	0.078862	0.0476042	1.65662	0.0975966	NA
SUMO2P8	1.67831	0.118929	0.12333	0.964312	0.334889	NA
SUPT20HL1	1.32143	-0.0497503	0.111071	-0.447915	0.654214	NA
SUPT20HL2	1.20005	-0.103905	0.129533	-0.802156	0.422463	NA
SVIL2P	2.07561	0.115185	0.0892993	1.28988	0.197094	NA
SYNPO2L	3.30891	0.0599129	0.0665585	0.900153	0.368039	NA
SYP-AS1	1.74871	0.143019	0.0756054	1.89165	0.0585382	NA
SYT14P1	2.6059	-0.0355008	0.0564472	-0.62892	0.529402	NA
SYTL4	2.26673	-0.10188	0.0810904	-1.25638	0.208978	NA
TAAR6	1.33486	0.107608	0.131701	0.817063	0.413892	NA
TAF11L10	1.0461	-0.0950179	0.131777	-0.721051	0.470878	NA
TAF11L5	1.20531	-0.102435	0.131371	-0.779737	0.435545	NA
TAF11L9	0.965635	-0.0914453	0.132002	-0.692757	0.488462	NA
TAF1L	1.54531	-0.00479153	0.068492	-0.0699574	0.944228	NA
TAF7L	2.07338	-0.0264768	0.0708916	-0.373483	0.708789	NA
TAL1	1.94045	-0.126708	0.0891573	-1.42117	0.155268	NA
TARDBPP2	2.09897	-0.0140462	0.064231	-0.218682	0.826898	NA
TARM1	1.49913	0.12699	0.130523	0.972933	0.330587	NA
TAS1R1	1.21559	0.134709	0.108709	1.23917	0.215283	NA
TAS2R13	2.65895	0.0476141	0.048887	0.973961	0.330076	NA
TAS2R3	1.89661	0.122727	0.0755042	1.62543	0.104072	NA
TAS2R50	3.64405	0.0231116	0.0414115	0.558096	0.576779	NA
TAS2R64P	1.80794	-0.0317865	0.116302	-0.273309	0.784616	NA
TAS2R7	0.864737	0.0397515	0.124784	0.318562	0.750059	NA
TAS2R8	2.64281	-0.0345104	0.0509085	-0.677891	0.497841	NA
TAS2R9	0.900431	-0.0576976	0.102849	-0.560994	0.574802	NA
TAT	1.7088	0.0740826	0.0933734	0.793402	0.427544	NA
TAT-AS1	3.01588	0.149425	0.0661588	2.25857	0.0239099	NA
TATDN1P1	1.83171	0.0134995	0.0512078	0.263621	0.792072	NA
TBC1D22A-AS1	2.03199	-0.0481182	0.0714982	-0.672999	0.500948	NA
TBC1D26	2.7935	0.0223106	0.0538356	0.414421	0.678566	NA
TBC1D3J	1.73156	0.00824364	0.0626788	0.131522	0.895362	NA
TBL1Y	1.25439	0.022638	0.1284	0.176309	0.860051	NA
TBX10	1.67374	-0.0683818	0.0650246	-1.05163	0.292969	NA
TBX15	1.56652	0.0166272	0.111469	0.149165	0.881424	NA
TBX5	1.14335	-0.0461601	0.129593	-0.356193	0.721696	NA
TBXA2R	0.934397	0.0231825	0.129806	0.178593	0.858257	NA
TCAF2C	1.41175	-0.0339727	0.0670411	-0.506744	0.612334	NA
TCAF2P1	2.42589	-0.0371334	0.0502593	-0.738836	0.460007	NA
TCEA1P1	2.0684	-0.082828	0.0697276	-1.18788	0.234881	NA
TCEA1P3	2.98093	-0.0125422	0.0691739	-0.181314	0.856121	NA
TCF23	1.44079	0.0501403	0.129856	0.386122	0.699406	NA
TCF24	0.939017	0.113164	0.109751	1.0311	0.302495	NA
TCP11	3.13548	-0.0773669	0.0811809	-0.953018	0.340581	NA
TCP11X1	3.93709	0.0374934	0.052463	0.714664	0.474817	NA
TCP11X2	2.85451	0.0961238	0.0643443	1.4939	0.135202	NA
TCP1P3	1.39128	-0.0147481	0.0683487	-0.215778	0.829161	NA
TCTEX1D4	2.92594	0.0179241	0.0699758	0.256147	0.797837	NA
TDGF1P1	0.808324	0.0859852	0.132249	0.650175	0.515579	NA
TDGF1P6	1.16696	0.0282105	0.0713679	0.395283	0.692634	NA
TDGF1P7	2.3521	-0.0220094	0.0633655	-0.347341	0.728335	NA
TDRD10	1.46771	-0.0373383	0.0957549	-0.389936	0.696584	NA
TDRD5	2.19437	0.076859	0.0806689	0.952772	0.340705	NA
TDRD9	2.26588	0.00436574	0.0887692	0.0491807	0.960775	NA
TEC	1.94512	0.0475663	0.110555	0.430252	0.667012	NA
TEK	2.57352	-0.00404711	0.0541704	-0.0747108	0.940445	NA
TENT5C	3.18319	0.0821755	0.0755276	1.08802	0.276587	NA
TENT5D	1.20859	-0.0051006	0.130249	-0.0391605	0.968762	NA
TERB1	1.57998	-0.127459	0.130488	-0.976785	0.328676	NA
TERF1P2	4.14402	-0.0329796	0.0383466	-0.860039	0.389768	NA
TERF1P3	1.78438	0.0381037	0.0614755	0.619819	0.535377	NA
TERT	3.8238	-0.120727	0.11042	-1.09335	0.274241	NA
TEX11	2.04518	-0.0726725	0.0921614	-0.788535	0.430384	NA
TEX12	1.84345	-0.0286548	0.0707312	-0.405123	0.685387	NA
TEX26-AS1	1.06151	-0.0553382	0.129304	-0.427969	0.668674	NA
TEX29	1.17384	0.127508	0.129173	0.987112	0.323588	NA
TEX41	3.36535	0.0277112	0.0422683	0.655601	0.512081	NA
TEX43	0.949837	-0.0472094	0.0908429	-0.519681	0.603286	NA
TEX52	1.23613	0.0311857	0.116643	0.26736	0.789192	NA
TEX54	0.938028	0.116966	0.0998448	1.17148	0.241405	NA
TFEC	2.91679	0.0561148	0.0865384	0.648438	0.516702	NA
TGFB2-OT1	1.46721	0.135283	0.0703522	1.92295	0.0544867	NA
TGIF1P1	2.92091	-0.0691868	0.100212	-0.690406	0.489939	NA
TGM4	2.49016	-0.0464275	0.120785	-0.384383	0.700695	NA
THAP12P1	1.14236	-0.154864	0.129804	-1.19306	0.232845	NA
THAP12P2	1.11658	-0.132727	0.109763	-1.20921	0.226583	NA
THAP12P8	3.71371	0.0176288	0.0405096	0.435176	0.663435	NA
THAP5P1	1.97528	-0.0386711	0.066334	-0.582976	0.55991	NA
THEGL	2.2054	-0.0878439	0.0874899	-1.00405	0.315357	NA
THEMIS	1.94026	0.043043	0.114621	0.375526	0.707269	NA
THSD8	4.01549	0.137578	0.0518375	2.65402	0.00795402	NA
TICAM2	3.90729	0.0191315	0.133851	0.142932	0.886344	NA
TIE1	3.05534	0.0249542	0.0791243	0.31538	0.752473	NA
TIMP4	3.47188	0.0553372	0.0721087	0.767414	0.442835	NA
TK1	3.54041	0.147118	0.0859648	1.71137	0.087013	NA
TKTL1	1.36904	0.124365	0.104679	1.18806	0.234812	NA
TLDC2	2.31812	-0.0991939	0.0756426	-1.31135	0.18974	NA
TLK2P2	2.91082	-0.00518263	0.0594441	-0.0871849	0.930525	NA
TLR10	2.71918	0.00268209	0.0573775	0.0467447	0.962717	NA
TLR2	1.72822	0.0397389	0.0722373	0.550116	0.58224	NA
TLR7	1.84243	0.121667	0.131429	0.925725	0.354589	NA
TM4SF18	3.16322	-0.0460012	0.103108	-0.446145	0.655493	NA
TM4SF19-TCTEX1D2	0.857031	0.0488501	0.122589	0.398486	0.690272	NA
TM4SF20	2.53915	-0.00888884	0.0658597	-0.134966	0.892638	NA
TMC2	3.17387	0.080825	0.0754271	1.07156	0.283916	NA
TMED10P2	1.48058	-0.101565	0.0930769	-1.0912	0.275187	NA
TMEM14DP	1.68504	0.0164052	0.0538809	0.304471	0.760769	NA
TMEM150B	0.863596	0.0629141	0.132041	0.476474	0.633737	NA
TMEM155	1.92069	0.132783	0.0899099	1.47685	0.139716	NA
TMEM190	2.74481	0.046333	0.0929172	0.498648	0.618027	NA
TMEM211	0.902418	0.0850059	0.13213	0.64335	0.519997	NA
TMEM213	2.18468	0.151491	0.105061	1.44193	0.149323	NA
TMEM236	2.81405	-0.0697949	0.0671204	-1.03985	0.298411	NA
TMEM246-AS1	3.0552	0.08324	0.0834992	0.996896	0.318815	NA
TMEM26	2.5993	0.0309097	0.0952404	0.324544	0.745526	NA
TMEM265	1.5468	-0.0630696	0.0558145	-1.12999	0.258482	NA
TMEM31	3.73389	-0.0514053	0.057112	-0.900079	0.368078	NA
TMEM52B	1.28881	-0.00204	0.121754	-0.0167552	0.986632	NA
TMEM72	2.38442	-0.0171372	0.0717331	-0.238902	0.811181	NA
TMEM75	0.941164	-0.0589801	0.132247	-0.445986	0.655607	NA
TMEM82	0.828883	-0.075133	0.130604	-0.575273	0.565107	NA
TMEM88B	3.61914	0.0458187	0.0547602	0.836716	0.402752	NA
TMEM97P1	1.12452	-0.105179	0.0983507	-1.06943	0.284876	NA
TMIGD2	2.27628	0.125089	0.0688503	1.81683	0.0692437	NA
TMLHE-AS1	3.41797	-0.0310252	0.0512381	-0.60551	0.54484	NA
TMPRSS11A	0.889323	0.00434882	0.131566	0.0330544	0.973631	NA
TMPRSS11B	1.20704	-0.101462	0.131405	-0.77213	0.440037	NA
TMPRSS11CP	2.10408	-0.0092676	0.0505406	-0.183369	0.854508	NA
TMPRSS11F	2.39509	0.0346864	0.0654907	0.529638	0.596363	NA
TMPRSS11GP	1.13926	0.091745	0.086204	1.06428	0.287203	NA
TMPRSS15	4.05061	0.0345351	0.0885077	0.390194	0.696393	NA
TMPRSS2	2.0987	0.0722463	0.0906689	0.796815	0.425559	NA
TMPRSS4	1.13687	0.0268524	0.114488	0.234543	0.814563	NA
TMPRSS7	1.37556	0.146684	0.0750304	1.95499	0.0505839	NA
TMSB4XP1	1.01995	-0.063545	0.084239	-0.754342	0.450644	NA
TNF	1.17005	-0.133748	0.119802	-1.1164	0.264249	NA
TNFAIP6	0.94867	0.0764358	0.130837	0.584206	0.559082	NA
TNFAIP8L2	1.47392	-0.0444925	0.1152	-0.386221	0.699333	NA
TNFRSF10A	1.92578	0.0926139	0.108375	0.854567	0.392791	NA
TNFRSF10C	2.53307	0.0040156	0.0913043	0.0439804	0.96492	NA
TNFRSF11B	1.25817	0.0444446	0.130732	0.339968	0.733881	NA
TNFRSF14-AS1	2.49094	-0.0287006	0.07987	-0.359342	0.719339	NA
TNFRSF18	0.988653	0.0841283	0.130891	0.642735	0.520396	NA
TNFSF14	0.841572	0.359926	0.132396	2.71855	0.0065568	NA
TNFSF18	2.01218	-0.130629	0.10335	-1.26394	0.20625	NA
TNIP3	3.63885	0.0729446	0.0888776	0.82073	0.4118	NA
TNMD	0.999088	-0.126382	0.129957	-0.972495	0.330804	NA
TNNC2	2.13045	-0.0614641	0.0796478	-0.771699	0.440293	NA
TNNI3K	3.19296	0.159393	0.0948085	1.68121	0.0927219	NA
TNNT3	1.68374	0.0846	0.130411	0.648718	0.51652	NA
TNPO1P1	2.81052	-0.0100225	0.0473515	-0.211663	0.83237	NA
TNRC18P3	2.29177	-0.058198	0.0701526	-0.829591	0.40677	NA
TOB2P1	2.76899	0.00342255	0.0673854	0.0507907	0.959492	NA
TOPORSLP	3.00224	0.156245	0.106762	1.46349	0.143332	NA
TOX4P1	2.46162	0.00884575	0.0483705	0.182875	0.854896	NA
TP53TG3	2.73692	-0.00153843	0.108017	-0.0142426	0.988636	NA
TP53TG3B	1.16863	-0.000821511	0.129114	-0.00636269	0.994923	NA
TP53TG3C	1.61026	0.0380188	0.118722	0.320233	0.748792	NA
TP53TG3D	1.49998	-0.0597628	0.121507	-0.491846	0.622828	NA
TP53TG3E	3.88333	0.0152551	0.101668	0.150049	0.880726	NA
TP53TG3F	1.94512	0.0133997	0.115112	0.116406	0.907331	NA
TP63	3.38231	-0.0776578	0.0616639	-1.25937	0.207896	NA
TPM3P8	1.29245	-0.0359617	0.0757095	-0.474996	0.63479	NA
TPMTP1	1.37541	0.140517	0.0932335	1.50715	0.131773	NA
TPO	1.72085	0.126066	0.0780988	1.61419	0.106487	NA
TPPP2	1.0999	0.0589062	0.10185	0.578362	0.56302	NA
TPRG1	3.58351	0.0289399	0.0903849	0.320185	0.748828	NA
TPRXL	1.74068	-0.0471419	0.0938053	-0.502551	0.61528	NA
TPSAB1	0.75011	0.103483	0.131726	0.785589	0.432109	NA
TPSP2	1.74632	-0.142025	0.100109	-1.4187	0.155985	NA
TPT1P10	0.871582	-0.0407167	0.115847	-0.351469	0.725237	NA
TPTE2	1.22943	-0.0558017	0.0823904	-0.677285	0.498225	NA
TPTE2P2	3.53252	-0.00349835	0.0678008	-0.0515975	0.958849	NA
TPTEP1	3.74913	0.0541516	0.0903425	0.599404	0.548903	NA
TRAC	1.96656	0.0279553	0.0995106	0.280928	0.778766	NA
TRAV11	3.52293	0.0686792	0.12901	0.532354	0.594481	NA
TRBC2	1.66159	0.057779	0.108917	0.530486	0.595775	NA
TRDC	1.84915	-0.0549505	0.113522	-0.484051	0.62835	NA
TRG-AS1	0.875689	0.0699821	0.131457	0.532358	0.594478	NA
TRGV9	1.30278	-0.0421719	0.123985	-0.340137	0.733754	NA
TRIM29	0.850281	0.0669013	0.131109	0.510272	0.609861	NA
TRIM31	2.55669	-0.0439692	0.0921	-0.477407	0.633072	NA
TRIM31-AS1	1.39533	0.0378008	0.13023	0.290262	0.771616	NA
TRIM34	0.740883	-0.0117584	0.103324	-0.113802	0.909395	NA
TRIM36-IT1	3.34798	0.0186143	0.0682507	0.272734	0.785058	NA
TRIM38	3.51666	0.0105618	0.0805505	0.13112	0.89568	NA
TRIM49D1	0.949729	0.114105	0.0880199	1.29635	0.194853	NA
TRIM49D2	1.03539	0.130562	0.0976414	1.33716	0.18117	NA
TRIM54	1.42212	-0.0096373	0.0861094	-0.111919	0.910887	NA
TRIM6	2.74321	0.0533702	0.088985	0.599766	0.548662	NA
TRIM6-TRIM34	0.94219	0.0942626	0.131638	0.716075	0.473945	NA
TRIM64B	0.977816	0.0463724	0.130983	0.354035	0.723313	NA
TRIM64FP	1.04778	-0.0178838	0.1314	-0.136101	0.891741	NA
TRIML2	3.47018	0.05394	0.075667	0.712859	0.475933	NA
TROAP	0.782033	0.108995	0.131178	0.830892	0.406034	NA
TRPC5OS	1.31358	-0.0893281	0.113213	-0.789023	0.430098	NA
TRPC7	3.55139	-0.0188644	0.0798269	-0.236317	0.813187	NA
TRPV4	1.87575	0.0774394	0.0955186	0.810726	0.417523	NA
TSBP1	1.21178	-0.143729	0.125744	-1.14303	0.253026	NA
TSBP1-AS1	3.17557	-0.00933008	0.062483	-0.149322	0.8813	NA
TSGA10IP	1.84559	-0.0861138	0.0855124	-1.00703	0.313919	NA
TSGA13	2.16823	0.0650135	0.108159	0.601092	0.547779	NA
TSPAN16	1.35453	0.0528668	0.0945591	0.559087	0.576102	NA
TTC16	1.72	0.0198126	0.117826	0.168151	0.866464	NA
TTC21B-AS1	0.868246	0.0131303	0.122995	0.106754	0.914984	NA
TTC22	4.18293	0.0445385	0.0691359	0.644217	0.519435	NA
TTC3-AS1	3.77807	0.0606287	0.0516031	1.1749	0.240033	NA
TTC39A-AS1	0.863312	0.0412295	0.107622	0.383094	0.70165	NA
TTLL10	2.4284	0.0203324	0.0759347	0.267762	0.788883	NA
TTLL7-IT1	4.07426	-0.0792712	0.0401469	-1.97453	0.0483216	NA
TTLL8	0.823254	-0.0176024	0.131689	-0.133667	0.893666	NA
TTR	1.45364	0.083383	0.0831522	1.00278	0.315969	NA
TTTY10	2.13938	0.0521082	0.0906651	0.574733	0.565472	NA
TUBA3E	1.08534	0.0851675	0.130891	0.650673	0.515258	NA
TUBAP	2.25016	0.0374951	0.107234	0.349656	0.726597	NA
TUBB7P	1.7659	0.149	0.11461	1.30006	0.193579	NA
TUBB8P11	2.14054	-0.00437272	0.0778984	-0.0561336	0.955235	NA
TUBB8P7	2.65844	0.00788112	0.0811521	0.0971154	0.922635	NA
TUBB8P8	1.1968	0.034049	0.117451	0.289899	0.771894	NA
TUBBP8	1.52987	-0.0664025	0.119065	-0.557698	0.577051	NA
TUBG1P	0.948772	-0.0424228	0.0913334	-0.464483	0.642302	NA
TUFMP1	2.19896	-0.03489	0.0611174	-0.570869	0.568089	NA
TULP2	1.87381	0.0688607	0.0915601	0.752081	0.452002	NA
TUSC2P1	0.972936	-0.0178032	0.131482	-0.135403	0.892293	NA
TUSC7	1.25954	0.0974746	0.130535	0.746732	0.455225	NA
TVP23CP2	0.857771	0.0759401	0.117219	0.647851	0.517081	NA
TWIST1	1.58959	0.0223949	0.125807	0.17801	0.858715	NA
TWIST2	2.86732	0.0356693	0.0620783	0.574585	0.565572	NA
TYRO3P	2.38933	0.107177	0.0630962	1.69862	0.0893901	NA
U2	1.96069	0.0895818	0.0567704	1.57797	0.114573	NA
U47924.3	3.85199	0.0243942	0.0383877	0.635469	0.525123	NA
U52111.1	1.27652	0.0271227	0.101265	0.26784	0.788822	NA
U52112.1	1.89634	-0.0629495	0.0706511	-0.890991	0.372934	NA
U62317.1	0.869183	0.109638	0.131088	0.836366	0.402949	NA
U62317.4	0.825637	0.056795	0.13113	0.43312	0.664928	NA
U7	1.31886	0.108632	0.0606846	1.7901	0.0734373	NA
U73169.1	2.64501	-0.0216048	0.0548024	-0.394231	0.69341	NA
U8	1.44394	-0.0480279	0.0746311	-0.643537	0.519876	NA
UBA52P8	1.96978	0.00842923	0.0594962	0.141677	0.887335	NA
UBE2CP2	1.19946	-0.0613502	0.106704	-0.574956	0.565321	NA
UBE2E1-AS1	3.85189	-0.0685316	0.0439151	-1.56055	0.11863	NA
UBE2L4	2.0736	0.0223079	0.0655443	0.340349	0.733594	NA
UBE2L5	3.20594	-0.0231725	0.0445967	-0.519601	0.603342	NA
UBE2NL	2.55717	-0.040221	0.0520788	-0.77231	0.439931	NA
UBE2Q2P11	2.66854	0.0646758	0.0749521	0.862895	0.388195	NA
UBE2V1P1	0.927518	-0.0963597	0.0858349	-1.12262	0.2616	NA
UBE2V2P3	0.926696	-0.0306589	0.131682	-0.232825	0.815897	NA
UBOX5-AS1	3.2709	0.0898906	0.0681377	1.31925	0.187086	NA
UBQLNL	1.39507	0.0799843	0.11172	0.715939	0.474029	NA
UBXN10-AS1	2.89152	-0.048814	0.0672079	-0.726314	0.467646	NA
UBXN7-AS1	1.64659	0.047097	0.073268	0.642804	0.520351	NA
UCHL1-AS1	3.16022	-0.027485	0.082041	-0.335015	0.737614	NA
UFL1-AS1	2.5659	0.172876	0.100729	1.71625	0.0861158	NA
UGT2A3	2.8176	0.176543	0.0792481	2.22773	0.0258988	NA
UGT2B10	2.26787	0.0940599	0.0956021	0.983869	0.32518	NA
UGT2B15	1.12186	0.0595822	0.115924	0.513976	0.607269	NA
UGT2B26P	1.87103	-0.0183653	0.130922	-0.140276	0.888442	NA
ULK4P1	2.4598	-0.0139601	0.0574989	-0.242789	0.808169	NA
UNC93B3	3.50792	0.0272005	0.0781558	0.348029	0.727818	NA
UOX	1.72073	0.134306	0.0625144	2.1484	0.0316818	NA
UPK1A	3.9172	0.0554261	0.0576189	0.961943	0.336078	NA
UPK1A-AS1	1.02452	-0.150628	0.101956	-1.47738	0.139573	NA
UPK1B	2.59515	0.0804898	0.0919203	0.875648	0.381222	NA
UPK3B	3.44852	-0.0782381	0.0653202	-1.19776	0.231009	NA
UPP2-IT1	1.23489	0.0326308	0.115314	0.282974	0.777196	NA
UQCRBP1	2.88659	-0.0166152	0.0497033	-0.334288	0.738162	NA
UQCRHP1	1.11293	0.0190713	0.0781192	0.24413	0.80713	NA
UROC1	1.12893	0.116822	0.130652	0.894146	0.371244	NA
USP17L3	0.893412	0.0413847	0.0842268	0.491349	0.62318	NA
USP17L4	1.63807	0.0582909	0.0687461	0.847915	0.396485	NA
USP41	1.45017	0.0431946	0.0763914	0.565438	0.571776	NA
USP8P1	2.5264	-0.0310029	0.0535877	-0.578544	0.562897	NA
UTS2R	2.45036	0.066731	0.0720253	0.926494	0.354189	NA
VAC14-AS1	2.21125	0.0709531	0.0705876	1.00518	0.314811	NA
VAMP9P	3.4384	0.0674978	0.0465821	1.44901	0.147335	NA
VAV1	1.61371	-0.125292	0.125612	-0.997454	0.318544	NA
VAV3-AS1	0.91636	-0.0690844	0.117476	-0.588073	0.556484	NA
VCX	2.31359	0.109391	0.0903322	1.21098	0.225901	NA
VCX2	1.1759	0.0771654	0.112339	0.686895	0.492149	NA
VDAC1P2	3.78166	-0.0322421	0.0329327	-0.979028	0.327566	NA
VGLL1	1.11419	-0.0923388	0.130088	-0.70982	0.477816	NA
VHLL	3.15332	-0.0183033	0.0629522	-0.29075	0.771243	NA
VINAC1P	2.05333	0.157806	0.101844	1.54948	0.121267	NA
VIP	3.65483	0.0357435	0.0625562	0.571382	0.567741	NA
VN1R42P	2.4509	-0.023522	0.0481117	-0.488903	0.624911	NA
VN1R5	0.897333	-0.0452115	0.129455	-0.349246	0.726905	NA
VN1R80P	0.84163	0.00836919	0.0817105	0.102425	0.918419	NA
VN1R84P	1.71732	-0.0791401	0.0824722	-0.959598	0.337258	NA
VN1R87P	0.993143	0.0448908	0.122375	0.36683	0.713746	NA
VN2R19P	2.20881	-0.0243972	0.0624675	-0.390558	0.696124	NA
VN2R3P	1.41149	-0.0379802	0.131288	-0.289289	0.77236	NA
VSIG10L2	2.37375	0.0631779	0.081911	0.771299	0.44053	NA
VSIG2	1.43321	0.071683	0.129968	0.551543	0.581262	NA
VSIG4	1.86748	0.0238592	0.0773866	0.308312	0.757845	NA
VSIR	1.05906	0.103823	0.131872	0.787303	0.431104	NA
VSX1	1.11974	-0.0516958	0.116894	-0.442244	0.658313	NA
VSX2	3.25067	0.0489035	0.0768778	0.63612	0.524698	NA
VTI1BP2	2.71203	-0.00766649	0.0608733	-0.125942	0.899778	NA
VWA3B	1.20984	0.0542517	0.100475	0.539952	0.58923	NA
VWF	4.09682	-0.115343	0.0560456	-2.05803	0.0395877	NA
WASF3-AS1	1.04236	0.0690811	0.118967	0.580673	0.561461	NA
WASF4P	1.59186	-0.0552336	0.0589356	-0.937185	0.348663	NA
WASHC5-AS1	2.68522	0.0744441	0.0652376	1.14112	0.253819	NA
WASIR1	1.78848	-0.0271607	0.0734193	-0.369939	0.711428	NA
WBP2NL	1.79418	0.0986318	0.0826166	1.19385	0.232537	NA
WDR87	1.4845	0.118373	0.0914493	1.29441	0.195523	NA
WEE2	3.57487	-0.0864829	0.0474092	-1.82418	0.0681248	NA
WFDC3	1.5328	-0.0498638	0.088266	-0.564926	0.572124	NA
WFIKKN2	4.1877	-0.113328	0.0752889	-1.50524	0.132262	NA
WHSC1L2P	3.8766	-0.0452814	0.0390401	-1.15987	0.246102	NA
WNT1	3.6862	-0.0559308	0.0564264	-0.991217	0.32158	NA
WNT10A	3.64174	0.0456269	0.0661818	0.689417	0.490561	NA
WNT8A	1.18615	0.0236172	0.119013	0.198442	0.842699	NA
WNT8B	1.80101	0.132504	0.0943913	1.40377	0.160387	NA
WNT9B	1.53983	-0.0871045	0.0807192	-1.07911	0.280541	NA
WRBP1	1.86241	0.00247866	0.0523261	0.0473695	0.962219	NA
WWC2-AS2	2.50147	0.00364896	0.0613851	0.0594438	0.952599	NA
XCL1	1.51898	0.124356	0.108052	1.15088	0.249781	NA
XIAPP1	1.26677	-0.131141	0.0700099	-1.87318	0.0610438	NA
XIAPP2	1.28983	-0.134519	0.108916	-1.23506	0.216808	NA
XKR3	1.18327	0.00310726	0.131181	0.0236867	0.981102	NA
YAP1P1	1.11294	-0.0542377	0.1174	-0.461992	0.644087	NA
YBX1P4	2.19493	0.00972305	0.0657081	0.147973	0.882364	NA
YBX3P1	2.98389	-0.00107165	0.0448559	-0.023891	0.98094	NA
YES1P1	1.77956	0.110465	0.0669706	1.64946	0.0990534	NA
YRDCP1	0.783609	0.0814503	0.126132	0.645757	0.518437	NA
YWHABP1	1.43825	0.0814823	0.0948577	0.858995	0.390343	NA
YWHABP2	2.75579	0.0467866	0.0568245	0.823351	0.410308	NA
YWHAEP5	0.847368	-0.00978244	0.0738081	-0.132539	0.894558	NA
YWHAQP7	0.986047	-0.0219359	0.0889369	-0.246645	0.805183	NA
YWHAZP6	1.06117	0.056899	0.0942001	0.604023	0.545829	NA
YY1P2	1.35944	-0.0725477	0.129778	-0.559012	0.576153	NA
Z68323.1	1.85299	0.136109	0.0820887	1.65807	0.097303	NA
Z70719.1	2.43355	0.139943	0.0834354	1.67726	0.0934908	NA
Z73429.1	2.96237	0.0491282	0.0561986	0.87419	0.382015	NA
Z75746.1	1.07486	-0.0418362	0.0867659	-0.482174	0.629683	NA
Z82195.2	3.17144	-0.0367143	0.0516922	-0.710247	0.477551	NA
Z82214.2	0.98408	0.0139215	0.131398	0.105949	0.915623	NA
Z82217.1	3.02364	-0.151967	0.0704819	-2.15612	0.0310743	NA
Z82246.1	0.75011	0.103483	0.131726	0.785589	0.432109	NA
Z83841.1	1.00453	-0.120937	0.129958	-0.930582	0.35207	NA
Z84468.1	2.24107	0.125379	0.0777855	1.61185	0.106994	NA
Z84478.1	1.12721	0.0908215	0.130495	0.695977	0.486443	NA
Z84723.1	1.11454	0.0340661	0.0893826	0.381127	0.703109	NA
Z92544.1	2.63954	0.13544	0.0805031	1.68242	0.0924866	NA
Z93929.1	1.12149	0.092323	0.112462	0.820924	0.41169	NA
Z93930.2	2.75083	-0.0749303	0.0516936	-1.44951	0.147196	NA
Z93943.1	3.10943	-0.0229773	0.0660027	-0.348127	0.727745	NA
Z94160.1	1.39081	-0.0933455	0.111124	-0.840015	0.4009	NA
Z94721.3	1.03584	0.0656867	0.116253	0.565031	0.572053	NA
Z95114.1	1.25239	0.0626783	0.128765	0.486766	0.626424	NA
Z95114.2	0.998421	-0.149034	0.129137	-1.15407	0.24847	NA
Z95152.1	2.32551	-0.0645692	0.0613329	-1.05277	0.292448	NA
Z95624.1	1.334	0.050247	0.0934109	0.537914	0.590636	NA
Z97192.2	0.92429	0.124221	0.131359	0.945659	0.344323	NA
Z97192.3	1.18075	-0.0348882	0.128949	-0.270559	0.78673	NA
Z98751.2	1.64571	0.167796	0.120357	1.39415	0.163272	NA
Z98752.4	3.95703	0.0826206	0.0418582	1.97382	0.0484019	NA
Z98883.1	3.54334	0.114213	0.113011	1.01064	0.312191	NA
Z98885.1	0.872211	-0.0426439	0.123083	-0.346464	0.728994	NA
Z98885.2	3.67182	0.0496705	0.041657	1.19237	0.233116	NA
Z98886.1	1.62867	0.019413	0.0924019	0.210093	0.833595	NA
Z99129.1	1.03539	-0.00347256	0.089572	-0.0387684	0.969075	NA
Z99496.1	3.7338	-0.10744	0.065727	-1.63464	0.102124	NA
Z99496.2	4.00093	-0.127824	0.0758721	-1.68473	0.0920413	NA
Z99916.1	1.22188	0.116044	0.0961534	1.20686	0.227484	NA
Z99943.1	0.833524	0.0539215	0.106165	0.507903	0.611521	NA
Z99943.2	0.883728	-0.137968	0.121362	-1.13683	0.255609	NA
ZAN	0.792613	-0.0772428	0.130382	-0.592433	0.553561	NA
ZBTB12BP	0.907786	0.0343012	0.122886	0.279131	0.780145	NA
ZBTB44-DT	2.21532	-0.0511446	0.071173	-0.718596	0.47239	NA
ZCCHC23	1.09215	0.101911	0.13069	0.779791	0.435514	NA
ZDHHC20P3	1.32526	0.0710052	0.130384	0.544586	0.586038	NA
ZFP57	2.03643	0.109737	0.0932893	1.17631	0.23947	NA
ZFP91-CNTF	0.877189	-0.119397	0.130662	-0.913783	0.360831	NA
ZFX-AS1	2.21208	0.139832	0.0867724	1.61148	0.107075	NA
ZFYVE9P1	1.99157	0.0951764	0.0682276	1.39498	0.163021	NA
ZMYM4-AS1	0.94514	-0.00301443	0.0922159	-0.0326888	0.973923	NA
ZMYND19P1	0.984225	0.0620463	0.131175	0.473004	0.63621	NA
ZNF101P2	1.12971	-0.0748636	0.114207	-0.65551	0.51214	NA
ZNF295-AS1	2.29665	0.0884346	0.0915174	0.966316	0.333886	NA
ZNF30-AS1	1.51533	0.0273909	0.101772	0.26914	0.787822	NA
ZNF300P1	2.00222	0.0903693	0.109543	0.82497	0.409388	NA
ZNF32-AS3	2.35273	-0.0490184	0.0634463	-0.772597	0.439761	NA
ZNF33BP1	0.933312	-0.0652114	0.130306	-0.500448	0.61676	NA
ZNF33CP	2.04475	-0.109461	0.124502	-0.879186	0.3793	NA
ZNF402P	1.38888	-0.136917	0.130375	-1.05018	0.293634	NA
ZNF444P1	1.45805	0.0806022	0.0987416	0.816294	0.414332	NA
ZNF474	2.44053	-0.0294466	0.0786931	-0.374195	0.708259	NA
ZNF511-PRAP1	1.68128	-0.144381	0.130265	-1.10836	0.267706	NA
ZNF534	2.55693	-0.0378284	0.0910862	-0.415303	0.67792	NA
ZNF649-AS1	2.00962	-0.0551881	0.0526669	-1.04787	0.294698	NA
ZNF705A	2.78599	0.0908392	0.0688899	1.31861	0.187298	NA
ZNF705E	3.94334	0.00746013	0.0576032	0.129509	0.896955	NA
ZNF720P1	0.975018	-0.0253786	0.0904438	-0.280601	0.779016	NA
ZNF729	0.863329	0.0791905	0.132252	0.598784	0.549317	NA
ZNF750	3.35027	-0.0156806	0.0701561	-0.22351	0.823138	NA
ZNF80	1.33091	-0.0775441	0.0980695	-0.790706	0.429116	NA
ZNF812P	3.05192	-0.115156	0.076879	-1.49789	0.134161	NA
ZNF816-ZNF321P	2.8882	0.0564065	0.0835425	0.675184	0.499559	NA
ZNF84-DT	1.37633	0.128723	0.082279	1.56447	0.117708	NA
ZNF98	1.28843	0.139436	0.130675	1.06705	0.285949	NA
ZPBP	1.4145	-0.00346867	0.0851784	-0.0407224	0.967517	NA
ZRANB2-AS1	1.81343	-0.0823147	0.0914794	-0.899817	0.368218	NA
ZRSR2P1	1.52091	-0.0303464	0.0672209	-0.451443	0.65167	NA
ZSCAN10	1.98955	0.106889	0.0824455	1.29648	0.19481	NA
ZSCAN4	1.13416	0.106781	0.130785	0.816467	0.414233	NA
ZSCAN5B	1.14523	0.0175641	0.101176	0.1736	0.86218	NA
